# Specific origin selection and excess functional MCM2-7 loading in ORC-deficient cells

**DOI:** 10.1101/2024.10.30.621095

**Authors:** Yoshiyuki Shibata, Mihaela Peycheva, Etsuko Shibata, Daniel Malzl, Rushad Pavri, Anindya Dutta

## Abstract

The six subunit Origin Recognition Complex (ORC) loads excess MCM2-7 on chromosomes to promote initiation of DNA replication and is believed to be important for origin specification. Mapping of origins in cancer cell lines engineered to delete three of the subunits, *ORC1*, *ORC2* or *ORC5* shows that specific origins are still used and are mostly at the same sites in the genome as in wild type cells. The few thousand origins that were up-regulated in the absence of ORC suggest that GC/TA skewness and simple repeat sequences facilitate, but are not essential for, origin selection in the absence of the six-subunit ORC. Despite the lack of ORC, excess MCM2-7 is still loaded at comparable rates in G1 phase to license dormant origins and is also repeatedly loaded in the same S phase to permit re-replication. Thus, origin specification and excess MCM2-7 loading on origins do not require the six-subunit ORC in human cancer cell lines.

## Supplementary TableS4 for "Specific origin selection and excess functional MCM2-7 loading in ORC-deficient cells"

### Sheet: raw data
Supplementary Table S4
raw data used for Ergodic Rate Analysis calculation
Each sample _1 _2 _3 are biological replicates of the cell line
Values are flourescence intesity, one cell per row, of G1-MCMDNA positive cells
WT			ORC1KO			ORC2KO			ORC5KO
WT_1	WT_2	WT_3	ORC1_1	ORC1_2	ORC1_3	ORC2_1	ORC2_2	ORC2_3	ORC5_1	ORC5_2	ORC5_3
643	526	490	560	455	531	602	430	443	591	494	459
660	593	478	645	482	466	587	459	496	569	494	504
695	476	494	484	427	496	519	482	491	605	453	440
654	543	599	576	478	604	584	459	436	597	452	468
710	427	464	632	481	564	620	443	498	552	428	478
649	468	467	726	446	618	547	515	521	551	425	497
587	506	546	623	512	489	556	485	454	505	448	512
640	433	532	533	496	467	657	484	496	593	511	460
711	527	439	674	456	445	552	490	536	565	459	424
653	512	563	647	443	467	524	450	493	538	439	474
486	596	547	536	461	463	534	436	525	572	471	447
666	524	483	520	424	493	560	458	520	607	418	493
671	546	472	514	451	563	654	487	490	560	425	447
719	542	595	624	515	455	582	463	497	610	425	435
627	497	491	559	544	516	603	557	495	598	486	456
600	500	512	538	445	469	640	494	512	571	420	447
512	453	551	673	498	450	623	525	549	549	501	463
662	531	507	535	546	569	709	518	494	507	448	492
660	477	480	626	422	434	504	482	421	475	470	488
500	602	445	561	455	559	519	506	507	602	451	449
734	440	526	593	515	479	560	441	486	479	453	447
609	535	557	536	536	518	471	495	427	547	471	468
537	456	527	632	428	451	618	513	471	483	436	471
615	477	418	595	525	432	535	510	503	478	517	524
598	419	568	530	447	421	550	572	432	608	484	460
692	522	571	524	609	466	581	492	491	538	512	477
669	435	512	627	568	566	482	514	501	581	474	504
694	569	475	538	484	510	627	524	520	483	469	505
671	505	498	564	593	550	591	519	495	516	466	481
673	549	536	532	472	525	660	558	443	558	442	524
637	490	425	516	463	520	574	430	471	537	467	488
649	506	433	610	548	530	547	565	548	567	419	449
713	494	591	530	538	493	473	527	540	555	450	437
658	527	435	569	489	536	491	551	436	590	502	533
622	500	529	724	459	548	493	471	451	542	480	443
705	506	476	544	508	494	632	504	524	539	463	491
482	440	480	677	485	451	607	514	433	599	483	426
654	452	590	589	508	528	550	546	503	590	464	509
600	477	535	633	422	422	624	498	507	533	517	483
545	487	502	710	464	497	592	516	471	515	437	443
731	422	487	622	494	531	559	475	471	589	444	451
621	449	482	545	550	501	603	566	513	549	484	529
673	564	429	686	527	519	601	431	488	474	447	465
656	545	533	562	482	482	559	501	515	575	464	433
611	558	564	705	440	536	589	498	484	505	482	489
718	469	466	584	475	462	601	468	479	587	428	458
707	504	501	668	438	594	523	494	471	489	435	508
733	503	519	646	443	542	579	479	513	501	437	450
705	546	451	691	438	515	699	427	454	475	484	488
597	440	420	536	593	439	670	452	430	574	467	483
673	522	538	678	505	437	603	471	484	476	503	532
658	551	475	629	452	444	610	547	552	607	457	452
682	441	558	593	465	449	486	524	495	580	471	485
681	571	546	523	470	437	489	499	459	567	422	457
510	507	511	720	438	458	724	425	461	499	457	469
642	491	570	538	471	530	531	447	525	542	518	438
650	585	466	691	454	559	576	507	540	517	470	451
679	525	524	542	461	534	639	533	451	473	447	448
592	422	492	604	463	444	595	433	469	582	493	472
622	551	566	671	544	512	475	462	530	485	433	457
606	573	521	513	514	499	581	484	460	578	501	437
617	571	566	549	445	452	498	517	528	692	490	433
648	516	484	736	463	451	571	480	429	522	442	449
649	525	533	588	439	464	577	534	488	560	424	485
605	447	535	586	473	441	600	552	478	525	486	514
650	489	496	549	436	456	677	523	493	513	458	473
647	576	543	660	437	463	527	428	540	535	424	461
546	473	514	689	464	463	663	476	451	543	443	525
622	497	482	579	474	440	597	458	450	550	438	419
587	542	560	580	511	429	604	524	452	604	446	472
646	481	520	505	536	509	585	460	471	506	456	485
669	486	480	651	513	547	596	548	495	556	494	512
550	526	487	494	519	462	474	496	554	540	542	468
622	504	579	661	433	466	684	431	501	568	452	429
652	519	507	574	554	519	519	512	478	668	474	420
672	563	488	661	479	423	701	449	422	594	498	494
657	427	527	601	484	462	562	484	483	553	438	433
567	426	425	691	544	503	594	461	475	543	444	585
540	434	527	570	541	433	470	560	487	577	419	467
569	516	448	541	419	447	566	442	460	545	521	443
630	489	479	588	491	463	543	437	515	599	450	459
646	519	499	498	589	503	675	430	507	550	417	436
618	516	447	652	482	438	519	454	460	645	463	502
717	539	430	577	504	572	573	501	432	600	450	486
639	536	489	630	482	492	540	466	502	475	419	468
518	440	498	682	442	485	525	493	490	610	421	534
546	425	460	480	422	467	591	480	511	557	486	443
685	492	505	725	497	548	666	543	526	535	421	498
653	431	462	581	565	488	532	431	530	584	469	426
562	487	432	592	565	542	481	549	573	534	417	434
684	533	560	710	487	494	620	539	442	618	476	436
713	511	495	658	429	500	627	524	459	503	457	462
688	517	491	521	481	507	549	481	445	614	435	509
694	449	611	544	465	468	551	529	449	563	429	446
668	500	572	541	563	502	685	519	544	482	456	497
570	514	508	518	454	499	522	459	495	611	509	440
676	496	462	707	442	480	608	417	498	559	427	421
723	458	531	589	431	449	706	456	541	535	421	509
604	443	514	588	499	441	560	558	458	582	487	455
697	546	457	503	563	430	558	567	422	499	545	433
585	430	480	607	423	497	565	516	498	647	505	420
526	526	527	629	538	556	636	534	436	625	434	430
699	480	538	741	437	421	624	555	569	672	438	470
643	517	513	582	502	469	538	478	505	597	514	441
617	464	504	584	540	477	643	444	518	479	495	534
580	595	448	548	493	433	590	475	440	476	471	513
642	542	463	492	427	463	537	531	528	542	434	463
688	483	469	511	503	528	581	435	535	585	459	463
606	452	508	501	433	487	572	480	464	488	442	449
712	511	523	666	533	455	473	447	510	587	448	445
677	526	465	608	424	488	671	471	492	485	420	454
670	466	441	571	576	463	649	442	535	569	422	484
647	426	480	607	466	595	711	464	511	516	420	518
683	549	498	650	508	463	600	541	439	593	442	419
710	523	454	644	446	445	564	433	463	638	488	421
720	512	545	600	515	473	546	500	492	575	445	455
564	435	482	516	520	488	541	513	427	604	425	427
623	546	573	647	528	420	513	516	575	593	458	477
638	505	526	619	572	482	524	519	443	605	486	443
656	475	549	674	483	511	579	531	433	515	455	453
561	509	524	594	548	534	625	485	523	537	477	436
664	434	542	612	526	526	677	477	418	493	454	514
646	551	446	567	547	467	652	502	488	549	444	486
683	485	440	656	488	418	592	439	517	571	480	419
641	443	487	624	460	449	570	535	487	479	436	443
683	430	532	689	566	491	584	466	445	518	436	427
667	510	551	625	489	520	653	537	487	556	477	460
609	444	457	701	514	455	510	516	542	521	465	423
702	582	554	590	442	548	611	451	464	505	426	519
625	449	488	562	431	515	658	540	480	620	428	444
549	436	549	606	485	435	604	454	473	537	424	457
649	575	514	515	456	530	585	488	521	571	444	443
704	505	491	544	499	497	510	501	526	610	429	554
640	449	464	477	438	495	607	426	433	616	450	421
682	557	452	496	432	530	609	436	468	522	469	437
659	460	562	612	547	426	510	501	537	535	454	439
587	526	422	681	500	508	562	447	485	556	425	454
538	469	462	585	557	529	623	421	471	508	434	430
558	422	468	614	471	484	634	467	476	532	458	473
632	437	570	588	433	461	565	484	501	616	496	475
559	420	427	573	515	455	569	480	569	533	448	497
632	491	464	585	504	497	634	436	513	539	426	430
621	516	482	524	420	531	558	502	503	592	421	521
632	493	502	650	464	517	554	584	486	620	482	497
656	524	450	537	443	528	658	467	536	567	465	516
621	419	436	588	526	507	516	441	510	538	442	468
587	512	445	538	444	450	661	455	424	539	493	431
677	495	545	583	570	563	635	476	426	599	531	524
569	464	542	598	498	492	560	460	481	672	424	486
641	569	506	689	490	456	537	513	551	618	514	495
573	493	552	630	529	456	522	519	453	600	463	484
557	491	558	710	488	462	604	454	501	629	530	437
595	574	508	666	421	464	677	540	487	630	446	463
585	558	523	633	496	494	614	560	424	595	418	447
669	535	568	579	445	444	558	559	435	499	510	423
722	487	514	539	487	482	576	490	506	489	468	443
623	515	477	543	488	548	573	443	518	594	462	517
614	500	547	684	525	554	617	457	492	514	428	452
595	581	520	588	456	434	657	509	439	549	445	430
677	481	531	604	504	488	640	430	494	632	498	462
695	558	535	690	477	492	551	445	542	618	426	506
653	495	526	754	501	484	596	428	419	478	432	454
648	512	496	722	429	453	535	457	548	535	456	504
652	458	518	563	435	497	679	474	438	588	421	455
670	589	571	526	481	460	671	500	463	599	453	465
620	599	518	492	470	502	629	528	521	574	470	479
683	534	435	586	438	594	687	488	479	529	480	437
669	500	456	639	435	457	549	478	455	626	424	456
680	563	511	757	440	531	582	492	486	481	438	462
547	476	497	597	473	462	614	422	497	530	513	502
617	491	575	636	480	430	541	497	475	538	453	492
640	436	451	587	531	465	518	499	433	631	451	439
668	452	442	480	430	475	530	524	531	499	489	437
708	485	473	521	496	428	574	455	485	634	456	504
603	602	466	658	505	540	647	421	531	484	425	470
685	493	508	495	448	472	662	443	474	494	441	519
492	506	514	544	454	420	578	443	427	543	456	524
641	477	464	598	497	499	476	417	467	512	511	469
655	430	564	641	468	500	537	435	504	574	488	452
635	465	550	564	439	529	520	579	468	477	438	429
669	454	593	494	512	473	623	422	513	569	483	488
623	474	483	696	518	450	481	523	493	603	481	429
654	496	514	704	571	493	646	453	481	618	449	472
665	437	531	707	511	518	587	538	474	553	444	441
676	480	486	581	562	509	593	471	436	512	505	474
623	560	534	606	571	590	642	451	513	593	533	440
676	436	521	522	495	430	506	506	584	492	460	449
654	509	441	569	484	435	612	476	449	592	448	526
538	502	525	666	457	510	671	601	503	595	501	437
676	544	482	589	553	464	525	489	533	527	458	487
630	517	549	616	473	511	586	563	541	742	501	465
494	514	543	710	505	484	561	560	494	531	468	431
543	463	518	529	444	467	535	499	509	583	459	542
648	559	466	632	545	480	578	532	440	507	439	454
635	441	495	580	471	512	595	488	477	533	451	442
496	487	500	520	531	452	503	474	419	534	445	491
634	531	534	590	463	453	531	488	503	569	428	491
625	506	521	534	433	531	693	519	433	508	442	495
585	497	503	614	453	442	561	538	431	559	480	443
650	443	484	576	519	508	576	534	490	513	459	472
700	472	488	562	571	499	488	464	560	531	490	500
701	423	490	507	469	529	606	539	541	587	454	465
696	456	466	624	533	515	614	435	503	558	486	457
638	554	467	727	525	515	509	486	526	577	453	526
524	504	465	627	487	452	515	488	484	535	435	430
662	550	510	597	426	525	604	426	521	520	483	480
676	525	495	672	495	499	626	417	512	499	423	427
621	565	451	700	458	605	558	466	442	521	442	473
557	500	537	476	525	547	657	536	515	601	457	522
656	492	495	650	504	439	598	451	534	630	467	474
661	514	431	579	441	442	616	553	508	626	427	446
695	443	484	492	434	529	621	446	505	664	543	483
669	526	480	541	429	508	714	477	593	511	459	505
547	483	543	593	452	545	647	438	429	516	486	483
635	506	440	635	548	565	608	548	469	654	463	473
578	487	459	622	484	474	608	439	470	505	450	442
668	495	537	674	572	485	603	488	528	612	444	443
638	568	522	597	513	455	639	479	418	677	502	449
639	500	556	563	428	474	587	436	464	535	479	426
731	466	439	673	554	494	594	548	519	476	502	523
615	530	462	700	538	527	479	467	483	611	417	461
684	511	456	648	427	471	569	455	489	502	436	455
633	431	520	603	454	441	596	436	502	615	420	447
689	502	554	599	458	565	573	434	526	568	431	524
520	573	477	571	536	436	614	576	451	535	490	476
697	455	498	629	525	460	658	547	440	502	480	486
658	423	479	472	500	423	495	492	466	568	451	495
675	429	480	650	539	481	550	528	509	605	443	450
525	526	514	499	457	519	576	445	442	575	429	484
614	502	539	498	421	578	730	543	498	525	428	484
625	423	471	702	562	443	603	486	501	585	432	462
642	529	476	555	548	431	667	466	427	536	446	434
693	466	428	475	450	423	702	513	577	539	467	437
652	425	548	594	451	481	592	492	451	550	500	539
595	498	554	537	532	444	496	491	474	504	510	475
689	552	499	573	478	427	616	427	489	655	490	465
671	516	497	555	460	454	543	481	537	514	454	434
686	495	503	593	469	452	542	507	516	547	434	526
710	533	554	605	551	540	501	512	425	542	473	468
676	549	531	648	453	487	597	540	486	636	486	457
528	549	425	602	521	445	625	442	431	602	469	451
729	518	478	602	550	431	665	526	514	483	476	437
667	422	486	692	421	497	584	465	443	590	431	422
643	461	497	526	518	480	513	445	485	552	526	445
672	495	470	522	445	518	553	440	463	556	489	505
645	554	527	587	478	518	566	543	503	521	477	430
685	572	475	629	492	477	670	457	474	527	442	433
674	555	553	615	438	557	595	421	418	581	435	457
630	446	492	525	470	450	506	480	535	542	456	460
709	552	478	643	538	506	596	417	425	582	494	497
668	526	438	516	534	525	555	448	419	546	448	425
719	567	429	495	490	452	553	570	481	528	437	434
574	520	511	606	593	465	616	486	526	573	421	452
732	583	467	630	483	543	487	490	527	596	522	452
699	490	496	660	530	442	617	471	488	590	451	430
590	589	556	626	578	459	645	519	496	563	418	429
534	542	451	732	461	462	576	465	464	606	553	545
663	520	517	624	460	425	556	445	450	543	439	462
561	484	555	593	461	483	565	464	570	631	498	483
493	562	475	486	462	470	582	528	543	514	496	440
678	565	575	603	442	501	678	432	507	598	494	420
663	502	501	473	491	461	496	492	534	589	458	449
530	506	524	695	565	437	533	431	467	540	462	467
705	494	456	587	533	544	542	558	499	572	451	483
698	595	556	720	517	453	541	432	495	618	534	510
673	468	553	585	507	503	624	524	479	484	499	494
667	470	560	501	419	581	538	551	555	594	425	437
663	428	530	535	454	457	639	494	442	612	417	426
615	535	529	595	450	477	551	481	498	626	428	465
681	559	467	501	501	453	648	423	444	545	519	466
651	501	442	562	498	527	595	463	473	530	474	500
586	506	476	552	441	451	652	436	501	581	448	459
535	452	509	475	520	568	580	445	501	490	428	426
544	556	494	548	436	446	675	507	552	498	484	473
674	494	470	619	508	440	702	505	534	493	457	481
669	507	543	594	556	450	526	559	488	541	493	440
670	607	475	602	521	515	632	473	480	530	473	491
636	514	450	713	429	533	513	439	485	488	485	426
706	443	474	534	510	567	604	489	447	580	520	491
593	553	568	644	524	548	596	527	482	535	479	438
700	449	470	510	460	446	545	488	502	596	435	450
569	523	512	635	541	593	562	562	517	593	422	433
656	555	428	677	465	500	594	503	473	529	434	515
580	513	583	494	440	434	613	490	423	722	500	461
605	472	491	528	447	421	472	487	464	649	467	464
716	565	424	489	487	577	584	555	462	543	451	469
704	460	445	688	419	479	626	453	481	641	459	433
642	453	469	605	506	472	597	448	499	614	425	440
647	481	432	473	492	451	630	480	497	613	452	496
634	526	466	609	459	472	572	478	467	539	449	460
615	460	504	619	577	452	650	580	476	477	425	440
577	481	462	711	486	441	477	439	515	506	418	472
700	470	485	702	423	477	596	435	478	517	454	466
645	430	546	682	504	523	532	534	554	654	434	427
593	496	476	509	450	441	617	490	476	474	436	494
537	481	473	584	499	480	558	421	485	525	457	467
587	426	498	500	462	466	662	479	529	590	453	490
596	449	444	510	452	491	624	542	427	489	478	423
686	438	462	743	428	461	565	478	523	606	476	472
663	546	523	661	480	467	611	485	451	553	428	446
598	486	565	591	481	501	493	510	537	599	492	440
702	486	516	650	527	482	521	533	490	499	478	475
733	524	480	550	520	441	655	588	440	492	457	483
688	516	521	588	430	441	576	468	423	671	473	497
647	553	487	594	442	514	600	506	495	501	420	491
583	524	552	671	464	497	704	513	488	502	426	496
642	523	584	673	537	493	690	430	428	611	444	516
628	481	579	633	453	445	505	538	569	541	446	451
503	434	517	646	503	531	565	510	507	548	452	430
592	546	581	493	530	446	600	537	421	549	434	522
581	496	595	627	424	562	630	522	485	473	426	477
590	456	523	607	523	486	508	508	505	548	430	431
580	497	537	755	464	421	504	502	472	490	442	436
644	512	549	532	434	433	599	440	424	532	459	481
545	469	527	693	476	499	531	435	471	604	516	462
522	582	520	569	490	463	643	495	500	573	446	475
654	528	558	591	517	531	599	562	488	552	455	495
621	545	578	686	474	598	648	487	541	571	484	459
685	495	534	691	550	490	633	448	493	490	491	440
568	499	490	487	461	518	621	575	506	594	484	420
640	498	494	593	517	557	612	570	437	521	429	458
661	561	506	564	547	507	515	449	545	534	446	468
730	462	504	565	507	545	571	433	509	553	420	429
699	529	560	661	447	624	592	528	530	481	421	442
548	504	520	655	481	514	501	482	478	551	506	442
668	470	513	719	548	492	545	512	462	577	453	474
663	457	549	550	496	453	505	430	458	526	462	470
655	529	509	685	523	497	557	469	442	561	443	460
699	534	449	587	491	432	606	484	466	509	454	487
616	481	436	590	518	497	599	539	473	486	465	422
601	535	587	563	527	467	563	467	495	512	458	509
719	512	439	654	437	496	529	580	493	600	491	483
657	497	587	533	487	465	560	471	433	664	522	481
626	430	465	636	532	447	597	527	517	476	492	472
659	581	481	489	445	462	524	468	439	584	527	452
526	456	466	557	444	466	619	484	536	483	454	426
681	422	510	529	490	478	569	523	426	651	456	461
698	508	496	547	434	501	640	492	527	566	424	500
637	525	477	522	525	496	674	429	460	621	472	440
602	539	530	563	474	531	596	442	461	625	488	462
735	529	472	668	518	492	643	476	479	483	469	489
561	426	547	650	479	525	612	418	481	593	418	540
650	538	566	513	479	495	521	492	573	637	458	482
683	515	445	701	479	528	613	486	503	531	436	419
637	553	557	508	435	531	578	522	506	492	467	451
682	529	449	632	418	458	624	520	512	511	459	590
570	488	494	698	534	566	656	552	567	599	438	501
618	548	499	554	496	511	595	470	508	617	425	481
493	467	501	543	527	576	489	474	441	553	439	480
725	509	551	502	458	436	516	522	510	522	453	440
689	475	480	567	457	496	622	526	511	692	480	475
662	591	566	649	506	460	630	507	486	562	445	434
596	475	552	613	541	474	553	528	439	561	421	419
625	426	517	679	549	522	566	491	467	664	432	422
678	522	502	554	459	569	476	550	578	521	454	443
590	444	422	597	475	549	605	535	464	637	426	470
615	578	476	595	466	496	586	485	458	531	489	465
674	472	477	643	469	466	655	418	485	484	449	479
712	424	441	613	422	581	642	426	557	562	422	434
652	565	523	652	490	555	603	494	434	547	419	469
656	495	435	667	481	506	619	435	466	590	456	436
607	540	545	651	534	513	557	520	483	548	442	437
646	532	560	623	497	466	574	454	518	542	481	444
643	604	478	656	535	542	656	525	514	500	451	490
641	535	460	770	443	493	583	417	533	543	433	493
635	499	563	554	547	508	600	484	523	595	479	524
711	532	448	639	437	421	614	497	557	485	474	468
598	467	536	583	448	501	672	488	544	570	429	419
677	475	526	566	470	526	649	512	555	583	449	487
590	492	484	567	431	475	617	447	435	623	438	505
601	475	576	680	486	483	700	491	424	596	444	484
611	534	536	616	424	481	608	486	454	503	473	460
477	470	550	651	520	422	658	497	465	558	428	502
663	507	474	679	565	462	554	485	477	554	479	426
709	468	510	481	546	473	591	516	515	600	459	461
586	509	592	618	459	514	481	508	554	529	427	491
634	498	570	607	463	428	634	450	458	596	444	420
628	471	583	534	431	426	675	463	476	480	418	426
654	525	551	633	504	447	475	478	436	480	426	479
532	543	494	678	531	552	614	507	422	650	421	426
626	543	422	484	493	446	545	503	500	565	422	431
570	492	422	711	555	514	643	577	440	554	451	471
574	541	494	544	495	457	526	511	426	515	467	420
536	514	565	559	508	512	547	442	516	473	461	512
694	463	515	702	469	443	635	479	534	589	447	524
582	471	554	576	528	539	614	423	440	542	436	478
651	550	542	647	451	486	490	493	517	557	552	499
675	472	502	615	484	572	639	433	494	618	488	477
603	448	488	640	497	577	581	500	481	487	535	446
663	489	460	656	502	550	657	477	477	642	436	438
602	489	508	509	438	522	570	447	451	568	439	446
756	475	438	564	461	519	541	542	456	631	443	457
679	480	486	690	489	443	600	468	512	499	544	537
684	550	495	662	533	425	688	486	536	489	493	462
703	532	482	580	506	502	624	526	505	585	459	422
584	538	446	657	527	501	489	470	461	603	430	422
658	493	547	683	444	492	626	471	429	492	479	429
712	508	558	663	460	432	626	507	545	579	454	501
601	480	418	634	505	447	627	495	510	650	421	472
561	555	508	744	524	445	598	473	465	633	421	462
714	480	565	521	545	441	546	461	478	542	435	516
650	548	513	578	433	540	620	436	521	656	435	498
664	516	492	531	535	566	638	522	421	501	425	489
661	506	453	558	452	452	611	497	529	534	559	452
677	477	472	613	434	457	671	516	546	568	428	437
603	539	556	555	551	486	609	436	487	534	423	459
656	565	506	562	473	563	557	451	456	596	488	455
731	539	429	494	539	504	671	490	487	537	456	449
676	569	484	556	472	530	601	520	525	567	452	434
593	549	425	682	515	432	588	462	451	562	457	450
600	528	484	648	481	542	552	448	555	599	421	491
618	454	490	551	422	458	681	471	466	554	418	455
666	511	548	588	524	460	574	496	460	495	499	474
613	465	508	789	448	574	588	551	518	505	486	474
560	459	523	589	431	523	693	556	557	636	523	441
682	538	506	667	466	461	661	454	479	644	431	431
654	487	572	562	488	492	564	508	444	591	440	429
604	595	468	698	538	477	665	433	505	621	428	437
609	542	538	580	495	479	541	457	420	490	464	552
606	503	565	626	501	529	590	591	524	533	446	498
550	479	542	616	443	494	555	493	518	488	436	453
646	526	539	529	551	603	485	435	433	526	438	473
595	426	545	663	536	466	551	488	556	615	482	426
647	572	511	716	441	471	493	563	481	586	454	446
735	496	538	553	603	434	520	508	457	478	464	434
677	535	512	666	487	537	689	514	445	680	500	468
680	440	453	624	543	544	583	482	459	474	419	463
683	596	540	621	501	420	661	517	538	511	456	438
649	502	475	606	422	471	623	475	439	609	435	447
647	498	560	537	540	461	555	463	471	515	468	426
505	440	512	627	465	428	674	465	467	577	503	422
622	495	535	495	470	469	538	500	476	523	484	509
555	532	462	568	439	525	595	439	449	478	494	547
609	533	469	582	516	499	562	432	580	602	496	427
638	450	435	518	560	463	502	424	498	555	454	470
619	448	503	613	441	462	570	460	532	574	464	423
659	431	579	701	507	446	603	425	496	615	447	485
656	505	497	689	446	442	721	462	496	599	434	433
692	562	421	622	450	522	600	544	469	639	447	464
687	540	494	733	451	575	577	514	478	502	419	433
648	529	462	603	518	453	670	596	472	618	505	458
530	570	539	578	564	501	638	490	459	608	442	429
712	497	496	610	503	491	524	511	468	579	462	455
615	474	490	728	427	506	525	432	521	628	461	446
655	437	549	594	523	444	627	497	536	508	465	443
705	431	484	574	448	536	558	473	462	551	484	470
505	419	445	620	474	445	550	483	462	529	536	443
670	429	520	594	444	573	497	436	509	505	484	433
615	472	580	700	510	494	681	467	487	523	435	446
726	429	496	475	478	484	585	474	465	544	474	429
640	504	458	647	543	608	593	429	465	600	423	467
643	549	555	569	565	527	611	442	511	613	474	598
672	550	510	581	450	469	639	471	496	610	439	440
551	570	437	685	482	436	595	491	520	576	462	437
553	486	586	484	462	498	669	490	500	577	466	494
663	509	546	606	485	475	652	462	420	565	526	512
607	475	540	620	527	469	554	492	540	540	477	451
629	438	494	566	455	540	505	457	566	578	470	485
547	465	418	597	536	584	570	469	483	545	434	535
572	468	565	708	466	554	554	536	521	616	508	452
690	530	428	598	431	480	534	535	537	534	428	427
558	523	501	615	494	530	575	431	436	568	434	488
654	453	495	647	427	452	597	458	532	599	417	439
660	595	505	536	498	548	616	459	434	598	497	497
707	550	464	525	491	530	657	420	467	601	497	430
595	536	552	592	524	477	619	539	442	495	426	460
589	531	544	480	564	450	610	480	507	529	439	483
618	522	582	677	457	474	585	552	502	625	427	493
629	440	514	597	494	449	485	515	437	550	432	427
692	484	444	498	526	476	609	517	511	520	520	546
708	460	492	573	468	605	478	503	451	569	460	449
690	531	576	610	488	495	517	425	532	634	429	419
645	553	472	630	472	432	661	535	421	551	481	567
632	576	515	518	486	487	630	510	483	533	469	426
620	482	500	546	441	468	631	513	513	566	448	502
601	563	577	572	452	499	671	447	420	526	513	465
624	501	435	643	541	497	584	506	449	486	465	437
537	539	528	584	449	468	492	478	421	503	419	458
686	461	457	612	430	538	611	502	502	594	510	429
601	419	451	533	511	462	618	478	420	517	462	478
700	470	581	588	424	521	542	489	579	555	474	534
667	570	599	615	425	428	523	516	535	518	444	437
697	520	601	646	498	421	615	441	475	592	476	512
698	497	464	659	471	439	580	461	448	566	436	510
656	549	524	488	599	483	631	542	439	507	449	459
721	515	448	534	467	492	520	445	439	631	453	443
615	511	473	601	566	442	528	480	500	533	453	516
708	541	495	538	437	521	631	486	441	518	425	476
591	523	453	616	436	507	479	491	512	579	495	465
630	533	537	551	424	505	597	498	528	535	454	422
725	530	478	548	454	499	638	484	447	488	435	437
686	462	568	583	462	487	628	462	530	475	460	423
692	563	538	591	486	514	627	528	472	500	426	423
546	560	509	660	555	487	632	443	423	483	451	463
635	537	512	551	611	450	600	501	470	584	481	455
552	514	541	573	475	435	588	489	429	541	499	489
624	493	557	496	440	428	490	523	426	569	480	461
601	491	536	699	513	518	557	526	479	542	426	462
669	428	519	588	445	467	549	479	537	559	500	483
643	539	544	641	489	449	572	578	431	508	438	431
679	533	558	679	542	466	575	561	509	579	528	423
674	551	450	531	458	452	591	559	422	628	451	450
632	492	428	574	544	576	478	536	422	499	459	435
617	434	557	696	499	535	540	475	462	565	433	481
744	449	488	703	433	610	544	435	480	568	476	426
658	458	518	551	495	437	615	446	432	493	447	429
684	544	493	725	423	439	546	542	418	567	505	466
636	501	474	633	491	521	599	492	480	645	421	423
678	556	461	485	495	485	610	520	438	549	533	457
622	515	514	633	474	588	565	543	593	544	448	468
641	587	530	667	442	531	571	474	543	607	428	449
639	438	562	603	582	517	477	518	428	547	474	441
705	527	483	540	471	457	595	503	451	527	484	524
605	460	482	559	483	549	523	438	475	503	544	489
663	457	566	549	461	441	618	549	477	573	473	477
642	518	448	697	511	456	516	454	525	525	459	463
601	541	533	527	454	481	528	418	528	595	494	422
660	514	499	570	473	514	667	478	440	528	421	483
656	479	520	667	538	434	588	530	423	537	460	470
562	574	459	649	521	480	552	476	486	554	451	427
698	536	537	541	519	508	497	474	485	574	431	547
671	509	524	725	548	540	599	474	500	560	441	430
723	431	513	658	438	441	666	561	432	540	457	422
682	470	420	597	469	529	531	533	554	693	457	465
481	518	461	551	471	505	687	421	494	520	455	477
518	497	557	624	419	569	480	626	552	474	482	427
674	476	499	602	497	547	496	469	563	537	418	434
734	525	537	517	422	452	551	539	496	556	433	468
686	535	492	554	530	466	528	437	467	552	445	448
620	484	550	552	498	459	643	419	479	560	566	508
626	437	481	509	493	466	548	447	525	476	493	466
681	506	569	527	543	495	590	456	470	582	553	426
634	553	425	592	500	520	577	553	485	499	512	452
687	490	498	694	426	460	602	435	500	507	467	481
704	437	510	577	485	422	584	458	426	555	441	454
675	453	484	669	530	464	615	456	449	477	451	442
581	486	447	607	467	479	549	495	455	630	418	463
714	477	512	554	539	552	554	480	490	515	500	483
692	551	435	717	438	542	617	451	474	490	509	571
643	489	535	651	437	471	669	428	486	634	474	454
703	460	565	674	502	443	565	509	504	682	503	455
652	482	517	598	581	453	473	489	483	530	474	446
549	495	484	647	522	549	613	454	477	531	472	500
679	452	529	625	556	436	572	443	470	556	451	435
596	427	450	722	499	565	579	472	530	600	473	450
570	530	562	654	443	565	545	463	533	557	450	475
703	487	532	578	566	440	592	538	434	580	484	499
629	566	521	639	470	503	698	500	436	614	443	423
630	556	486	642	455	521	615	470	448	611	421	472
678	452	461	639	471	541	536	420	427	503	495	500
539	529	573	617	422	444	557	480	501	554	487	439
674	518	563	590	457	486	641	523	496	665	429	502
630	490	569	659	507	534	556	553	531	597	496	440
689	551	546	485	486	486	572	516	449	634	472	473
615	493	494	638	499	450	521	464	422	511	494	470
496	512	443	625	500	502	613	471	490	543	425	433
654	530	494	507	489	476	535	506	488	602	484	449
565	550	475	552	549	480	593	472	485	534	453	495
590	508	459	484	509	502	499	554	498	605	464	423
644	497	532	620	483	529	573	556	483	590	455	527
642	472	424	605	439	503	536	482	418	642	432	457
689	547	461	640	420	504	609	451	457	543	451	441
653	589	548	607	537	565	697	522	474	601	433	436
679	475	519	688	556	489	647	531	492	543	503	492
547	505	536	600	475	433	561	445	422	563	439	457
638	512	567	490	548	454	496	443	526	516	501	435
500	466	520	495	460	503	639	434	493	551	426	513
601	445	566	579	447	469	497	449	439	635	466	450
671	489	450	502	456	437	682	451	504	496	428	427
650	514	525	652	482	451	630	488	476	495	424	511
694	582	511	597	522	572	616	448	425	587	448	491
577	497	509	602	519	487	569	504	543	485	459	518
629	486	494	621	441	507	672	537	517	506	451	446
692	435	565	652	477	479	536	464	467	526	459	510
578	493	544	578	441	550	683	555	461	574	467	438
586	440	501	632	443	472	554	456	468	535	432	491
583	579	542	553	541	459	605	530	501	586	439	532
673	486	626	586	467	459	585	526	479	479	571	445
504	427	592	649	487	558	563	436	450	523	449	487
527	455	450	515	502	551	565	431	496	573	451	457
570	488	536	695	526	508	542	472	470	550	429	470
766	485	482	533	468	488	661	495	529	622	445	445
631	558	478	733	436	495	523	442	457	482	503	452
622	523	565	595	418	551	646	446	448	631	496	491
594	510	503	540	548	528	548	438	489	521	449	436
573	434	491	476	564	490	556	535	485	637	455	498
717	585	551	558	462	419	631	478	485	521	433	500
658	446	436	577	444	496	533	489	527	600	484	457
584	499	484	541	433	476	583	441	459	521	455	498
524	483	457	572	509	468	546	461	519	490	455	489
703	465	521	612	421	506	679	502	511	541	466	467
614	551	581	552	547	552	608	523	508	601	476	429
641	426	517	663	519	457	615	441	439	512	451	484
678	473	572	631	592	501	547	534	542	537	475	519
675	519	513	679	572	472	612	466	470	505	495	469
662	570	532	549	462	515	635	564	541	645	433	426
689	511	464	548	591	473	646	451	464	536	463	505
648	569	439	591	467	506	508	471	452	552	440	513
691	456	456	528	491	497	559	514	534	578	431	485
593	470	535	683	497	513	602	447	448	659	465	563
633	542	599	652	488	490	638	476	441	601	450	479
671	503	474	584	430	491	669	526	541	538	456	502
695	516	537	646	439	515	586	487	492	556	422	426
650	520	570	643	530	449	612	431	489	560	496	483
639	471	500	608	518	501	571	463	476	551	454	420
622	566	466	509	538	497	534	520	448	478	524	426
613	521	550	661	427	523	624	441	537	480	439	464
716	550	489	491	433	514	719	546	477	576	488	457
721	484	578	633	450	477	583	443	527	525	496	426
737	516	548	596	499	513	537	605	470	560	553	436
598	538	529	536	515	535	599	446	451	621	443	495
647	539	580	510	442	520	619	451	564	630	451	452
686	502	494	551	523	477	684	566	440	505	427	442
653	438	549	548	485	451	509	448	422	509	472	517
649	507	543	566	526	472	628	467	518	587	435	485
706	515	562	641	501	494	660	425	457	510	444	490
581	470	493	599	549	447	620	448	492	619	439	460
636	555	436	707	495	522	595	500	504	515	512	469
631	535	494	495	489	469	573	580	541	570	485	472
678	510	508	601	476	478	528	535	438	606	420	457
661	462	575	589	606	457	621	518	465	545	482	479
612	455	436	584	487	527	671	532	454	586	492	443
614	524	562	590	446	486	580	466	463	555	430	475
680	484	531	528	485	526	549	520	419	570	534	508
680	568	453	573	449	425	609	456	461	490	417	431
676	468	549	613	466	501	499	496	451	551	454	435
607	457	499	472	526	419	599	428	441	534	539	422
637	513	570	550	434	565	539	433	548	542	430	427
624	478	546	664	454	471	491	526	585	537	418	494
652	491	543	491	472	493	609	530	509	521	446	452
695	497	542	659	509	500	521	563	553	605	510	468
610	558	514	705	551	539	546	473	540	615	438	443
608	547	537	558	514	528	587	432	503	492	446	500
599	534	502	627	519	457	521	478	578	582	438	458
673	434	431	536	472	429	711	546	531	490	471	460
683	499	550	615	484	464	666	462	495	621	417	452
690	449	471	634	449	430	585	501	446	496	473	463
629	468	435	622	486	479	556	514	528	616	486	419
691	515	464	588	479	497	667	461	491	554	436	437
628	447	422	599	461	461	604	505	445	496	495	439
647	510	427	668	529	509	688	430	485	613	493	518
485	440	553	569	432	504	591	522	518	586	492	447
706	497	498	642	432	455	677	426	509	592	501	436
592	565	536	665	556	486	490	534	489	544	425	460
640	434	527	472	516	586	537	491	425	535	436	484
645	517	463	664	427	512	605	454	445	689	476	527
479	511	438	642	423	457	548	534	425	550	455	424
502	501	559	682	425	484	493	466	479	501	466	443
666	438	589	509	425	464	505	425	508	580	461	470
603	420	542	686	522	494	549	470	454	514	432	505
623	473	576	589	487	478	555	512	544	605	467	475
663	490	594	636	438	583	655	521	457	567	476	476
681	433	469	631	479	532	600	539	462	478	436	454
587	543	538	554	508	507	532	453	494	485	432	442
666	486	535	489	447	531	550	512	564	523	433	419
647	519	461	525	494	480	579	465	497	547	432	505
680	595	574	695	512	425	581	490	437	505	422	465
702	523	542	563	553	478	658	467	456	629	424	447
642	543	508	629	456	473	635	534	465	526	465	481
633	527	518	610	428	524	593	456	516	555	476	426
650	527	574	522	419	445	610	514	464	609	439	505
689	486	566	687	569	420	707	498	503	544	444	491
601	492	434	624	555	475	641	488	492	555	434	474
678	465	509	660	524	464	672	457	478	623	444	475
675	592	481	605	493	561	664	429	515	550	440	479
619	458	562	617	576	443	622	445	526	594	452	487
542	495	580	550	438	473	620	486	533	532	527	533
645	525	511	515	513	447	607	507	503	486	424	431
644	444	510	579	559	470	486	545	446	608	463	426
584	563	490	596	445	488	538	455	562	547	445	427
539	475	531	572	474	460	603	499	506	627	436	452
619	478	533	547	458	442	610	518	487	556	461	447
628	431	537	668	541	539	618	432	528	519	449	449
630	518	466	597	497	455	612	493	489	485	416	438
643	496	559	500	506	544	571	462	436	520	525	479
695	561	527	612	468	438	620	522	488	560	494	560
659	449	453	526	445	480	573	520	496	626	476	428
660	458	541	583	497	576	521	546	492	538	549	485
666	592	496	624	501	429	607	469	579	544	522	496
620	462	567	674	439	504	719	425	452	499	484	445
658	573	518	570	473	431	576	507	452	535	520	485
528	461	560	553	465	548	648	521	433	635	536	465
665	539	471	654	524	572	609	476	553	521	417	543
581	491	468	491	439	473	504	454	549	556	421	426
619	503	531	505	521	510	627	552	545	503	443	457
679	561	521	528	459	458	615	511	506	519	534	443
682	534	506	472	519	475	613	460	495	498	452	471
611	524	454	561	528	477	633	497	503	623	483	423
661	504	485	656	442	511	623	554	501	514	425	500
605	547	455	520	472	553	631	546	463	593	471	437
633	466	438	612	591	476	472	486	437	575	454	543
671	583	464	551	499	450	578	447	428	542	423	512
577	553	456	556	507	430	580	533	457	506	489	454
653	454	470	629	502	430	559	487	489	508	461	436
563	443	520	540	480	426	737	454	518	474	481	423
670	516	436	562	608	447	658	531	436	495	419	446
690	548	536	554	513	528	745	452	510	490	460	449
633	528	468	663	483	419	478	473	477	516	500	443
633	536	527	483	484	459	652	478	552	557	486	474
621	574	537	594	431	514	560	497	525	689	476	492
540	483	511	626	568	477	694	465	513	499	429	468
507	539	478	584	480	538	598	505	478	492	488	474
669	442	515	526	419	466	589	435	520	495	461	478
601	440	455	652	428	503	634	484	433	510	471	492
712	461	504	473	514	557	550	446	481	591	477	452
583	444	519	514	427	465	533	528	486	491	492	433
575	506	474	679	530	487	695	422	470	514	459	429
681	516	506	707	527	426	593	461	498	474	486	429
624	486	545	629	536	575	597	468	466	552	450	423
582	453	506	607	450	430	618	472	520	580	461	489
595	500	530	595	544	576	543	543	529	651	440	478
646	542	516	643	436	430	596	471	455	591	457	470
658	574	511	691	512	460	612	449	517	638	425	471
618	544	543	645	530	438	688	439	554	547	480	437
698	570	561	523	531	421	669	552	504	677	418	460
739	541	543	616	428	434	631	555	607	594	423	455
585	445	463	504	552	443	636	474	449	530	435	474
673	575	533	503	494	482	538	511	465	609	465	477
665	423	527	618	600	531	493	476	500	585	454	470
663	455	572	590	426	506	626	515	457	622	418	423
617	474	492	641	543	503	699	485	421	510	416	525
693	496	450	498	474	556	668	428	491	568	425	439
582	475	469	542	535	613	499	459	433	590	436	551
639	510	478	625	568	484	577	454	520	584	498	472
628	509	488	751	453	496	487	494	451	555	443	437
687	491	532	486	433	553	590	454	515	603	517	449
603	575	560	606	458	520	513	515	485	586	549	447
676	440	525	568	477	467	576	454	501	506	440	513
690	507	467	583	554	535	561	501	499	539	454	456
666	470	506	611	528	489	648	471	554	612	477	427
502	533	540	574	458	486	485	535	467	644	456	468
697	481	464	693	576	444	601	464	513	522	462	505
575	539	497	621	456	477	696	488	459	500	562	490
666	458	456	630	451	463	603	568	479	561	448	513
630	545	532	486	443	453	668	505	511	513	445	517
685	526	512	610	420	452	513	489	523	578	449	434
654	536	545	564	477	423	502	481	451	554	421	438
649	499	461	713	475	568	605	502	501	493	500	439
656	467	465	668	492	466	575	536	515	647	436	465
721	560	517	489	446	492	596	443	484	584	537	528
702	466	444	556	448	486	686	503	596	665	420	470
610	583	498	691	529	495	570	503	496	511	469	429
698	564	479	515	569	436	506	473	435	568	436	422
510	578	507	603	476	514	704	481	538	595	448	516
683	532	482	543	498	516	479	462	446	595	462	476
617	512	524	617	477	588	516	545	500	701	496	481
639	565	430	721	420	473	563	491	492	594	454	538
677	455	517	619	499	434	634	424	492	690	502	485
683	547	466	722	430	456	644	479	441	655	492	455
682	461	516	653	422	462	512	425	489	680	449	481
673	528	558	473	547	454	536	444	509	614	448	543
486	443	523	655	505	547	574	487	483	511	458	430
675	446	591	738	455	435	701	426	529	481	469	474
625	509	465	522	459	571	584	545	505	593	425	512
647	427	450	519	475	418	581	503	427	556	510	497
702	428	581	563	494	534	510	466	514	723	460	443
651	499	463	711	526	513	675	420	434	564	442	477
695	552	506	647	437	432	631	484	508	594	473	429
746	523	531	516	531	491	684	496	537	565	504	434
612	426	525	704	500	562	675	471	525	655	478	481
555	518	543	572	554	468	581	421	430	626	446	451
596	446	420	692	446	505	542	461	542	569	421	498
514	521	535	637	575	482	612	491	548	533	427	489
580	491	558	565	524	427	494	426	460	581	470	436
668	501	486	525	520	456	598	520	466	637	440	493
653	485	481	649	427	459	555	534	445	525	419	513
602	551	501	632	437	500	634	513	565	565	428	491
628	543	538	594	508	478	559	504	478	602	454	515
635	480	562	526	474	515	530	556	553	504	534	524
652	517	552	589	509	493	697	436	451	594	426	434
633	544	498	544	489	495	469	485	479	588	432	515
699	427	559	566	500	519	626	484	514	622	464	542
487	471	534	709	430	440	597	456	500	575	497	440
636	447	459	536	552	440	581	419	434	506	440	492
670	515	514	535	445	466	601	425	520	564	455	454
637	548	607	596	468	532	518	474	442	621	492	492
666	453	511	576	467	492	640	507	482	624	465	475
647	499	497	523	475	484	498	433	482	531	449	431
697	485	501	532	463	438	593	531	432	579	487	462
721	504	504	518	421	463	600	583	529	610	432	443
627	497	466	498	568	430	662	477	462	608	425	495
595	528	544	536	430	521	697	494	466	485	496	440
675	523	546	580	556	583	484	450	503	624	429	468
705	539	423	733	442	483	571	477	497	619	417	446
726	517	495	565	536	507	622	449	484	507	454	509
659	480	505	626	536	523	487	453	460	516	439	443
647	511	490	608	460	539	551	461	480	586	444	430
636	478	544	660	466	437	473	462	452	480	482	449
667	483	524	666	461	460	590	447	447	539	469	438
646	560	522	652	499	476	488	551	529	572	430	450
573	546	457	518	484	517	590	487	477	543	431	543
649	443	551	531	488	494	658	547	439	494	484	446
637	523	423	607	517	531	617	505	526	544	482	509
526	518	494	653	470	532	683	517	425	479	422	507
673	589	518	636	487	482	653	438	457	585	425	439
692	540	539	587	473	467	590	495	487	551	548	440
632	544	560	506	631	584	622	527	568	518	440	437
637	486	533	617	475	428	650	426	437	536	488	430
660	468	469	541	529	532	625	523	443	508	432	483
632	509	525	542	517	511	564	486	419	571	465	489
693	463	563	609	449	533	598	455	568	558	425	454
680	422	503	763	458	493	525	486	484	636	428	436
696	604	487	577	437	443	549	470	493	558	421	452
698	497	544	632	444	603	593	543	465	640	430	428
694	513	444	666	430	519	590	454	490	536	482	476
659	554	585	714	477	535	548	454	513	508	455	426
667	473	453	642	493	499	490	537	556	621	488	457
596	510	488	518	526	419	477	539	535	622	457	537
595	444	547	606	476	521	569	495	492	529	423	498
598	420	521	631	480	447	515	494	520	636	513	472
583	563	496	489	430	514	581	492	510	599	489	469
618	504	539	639	526	511	577	541	521	549	500	507
673	575	520	546	488	493	517	447	470	544	462	486
704	538	594	765	447	467	587	496	431	583	430	476
724	532	583	589	549	498	566	478	526	552	464	423
668	429	501	700	469	438	612	495	482	606	466	495
666	537	528	516	474	502	491	494	488	517	424	450
673	454	521	637	562	545	653	526	442	563	474	421
688	495	526	635	481	423	542	542	469	615	457	499
621	524	464	655	537	456	608	503	444	608	465	448
658	484	574	553	498	544	654	460	514	538	447	481
617	436	510	603	463	474	611	509	521	577	422	499
734	567	537	631	596	550	658	485	552	493	443	514
605	423	515	670	468	474	522	514	464	611	429	421
673	550	584	673	480	427	677	592	520	570	432	471
650	523	532	520	437	533	573	422	513	489	493	531
660	557	532	599	496	479	621	466	469	576	425	449
521	542	497	638	593	528	541	558	563	587	564	470
510	535	442	691	513	585	640	451	559	577	472	437
568	470	492	476	492	473	669	513	518	547	481	434
563	523	470	524	439	453	617	479	474	572	454	433
640	509	514	704	421	445	534	450	439	536	427	470
680	560	534	648	458	492	510	449	527	636	417	443
577	562	521	597	477	485	561	512	499	540	488	447
665	490	455	619	420	512	535	430	480	493	461	495
644	485	515	564	471	522	536	471	594	709	451	494
626	461	511	589	486	426	639	491	505	557	455	467
580	532	447	632	542	529	564	485	509	568	482	470
714	491	459	491	511	491	529	418	572	478	434	479
702	479	511	624	429	418	484	511	449	523	439	460
701	473	558	673	489	537	577	454	453	493	455	448
612	504	527	650	502	456	586	573	488	588	463	443
644	516	542	594	572	513	531	535	513	614	468	430
570	482	470	612	514	480	597	422	485	476	493	440
582	475	471	523	427	453	519	528	578	653	543	441
605	507	574	672	425	422	620	494	515	606	426	474
673	494	421	636	477	504	533	552	499	585	466	505
630	502	527	556	461	462	594	468	522	510	431	502
643	599	561	658	467	528	543	490	500	554	456	428
629	548	558	542	517	478	515	444	466	480	422	497
566	517	473	668	455	501	598	469	462	693	439	543
593	518	431	585	472	424	640	485	467	517	437	443
686	493	455	614	588	555	543	524	533	574	461	422
590	600	459	671	566	455	672	458	448	583	439	504
614	443	548	682	574	533	642	488	478	494	470	465
610	575	506	622	468	480	632	519	454	620	574	445
563	512	425	477	524	424	502	439	426	568	417	430
587	434	488	505	419	492	647	572	515	548	553	433
640	578	511	626	544	542	559	467	520	607	428	443
647	447	558	729	497	583	651	498	462	610	465	498
579	539	466	498	520	465	656	439	505	630	436	442
660	533	494	588	563	425	554	500	434	505	457	449
664	430	524	581	458	500	596	517	532	565	449	455
642	465	436	642	486	528	575	476	523	474	490	473
672	539	560	578	488	498	537	467	575	587	486	487
698	475	499	634	536	514	489	476	447	536	466	503
578	478	548	559	421	529	515	534	472	530	443	500
526	561	449	713	431	510	596	482	459	588	433	551
692	484	504	652	475	523	572	447	489	599	443	499
584	479	492	550	524	479	571	512	542	507	454	447
568	523	466	613	496	440	621	421	427	570	427	518
610	547	505	481	434	470	588	494	532	556	442	453
677	524	489	718	521	463	709	464	472	538	507	440
699	486	564	657	434	463	582	463	456	646	498	464
602	461	503	509	453	429	517	453	498	547	480	427
702	504	512	583	482	552	558	438	457	542	482	460
680	479	565	653	456	515	576	538	447	513	487	443
637	510	512	595	556	451	570	487	570	542	445	455
628	465	482	621	478	566	654	525	559	477	492	438
638	485	496	521	528	525	571	540	492	479	452	459
655	529	539	579	453	513	655	449	487	643	440	430
656	498	484	599	462	546	572	421	501	527	553	485
646	536	543	626	481	507	516	461	504	526	542	452
665	475	460	621	493	527	573	510	474	659	526	430
642	569	545	674	442	484	564	488	481	475	445	430
610	501	421	556	427	525	592	421	453	547	450	491
716	419	488	652	500	486	572	517	515	585	417	436
687	533	508	641	517	504	580	479	444	627	423	452
650	509	532	581	422	518	583	538	496	640	455	453
646	480	504	586	586	449	583	578	549	553	425	439
543	614	484	648	505	492	477	493	435	530	446	474
559	472	531	684	458	543	604	478	510	531	467	463
491	453	526	472	492	492	587	479	513	512	460	426
565	491	438	583	434	499	653	433	517	473	498	467
614	455	574	601	434	422	570	429	476	573	467	429
689	472	431	703	505	530	650	604	506	590	426	438
584	521	524	630	534	529	610	475	491	523	507	455
652	434	445	537	541	485	577	494	440	577	429	467
661	567	595	556	528	454	538	535	480	578	436	510
621	573	442	592	571	485	638	534	550	582	446	439
669	437	526	646	435	482	634	544	440	596	442	465
645	561	523	558	510	480	514	520	487	605	448	428
699	552	493	520	509	508	562	453	478	503	478	430
701	499	530	561	488	538	550	525	452	525	506	447
589	481	520	657	492	514	472	462	448	616	498	529
564	487	473	582	495	475	706	440	496	512	546	440
670	487	526	668	553	545	575	466	453	595	481	481
644	582	514	518	519	499	689	566	523	552	537	479
687	447	554	704	441	462	634	522	501	561	418	477
553	570	469	681	438	496	529	448	472	671	426	493
678	481	476	658	428	473	586	563	432	503	448	446
649	523	447	681	568	548	499	547	536	610	467	494
644	494	488	566	494	450	681	523	454	585	556	449
612	448	569	692	542	461	601	529	524	486	437	491
680	555	518	525	552	476	500	484	487	486	502	443
559	431	458	525	538	550	635	507	487	627	483	447
665	511	466	518	552	455	484	524	521	503	460	450
643	474	492	498	450	469	559	426	435	521	461	458
658	570	489	511	534	477	599	526	516	537	536	461
649	429	474	615	500	503	563	480	472	514	489	446
692	569	524	607	555	444	618	466	473	639	489	461
694	480	546	547	464	433	589	456	531	552	416	478
548	486	526	531	519	500	507	498	542	572	486	467
725	529	497	563	535	499	552	528	468	534	417	560
646	529	484	597	499	444	559	466	433	563	433	465
671	494	503	621	537	485	509	476	425	567	487	446
585	549	462	594	426	427	495	476	590	643	540	487
623	519	474	625	534	622	718	418	425	515	446	452
618	529	493	513	427	506	631	590	456	561	454	481
715	521	596	497	550	532	680	493	514	577	425	496
576	495	587	622	458	447	533	495	502	614	445	474
671	524	583	546	463	536	489	468	501	535	454	436
641	483	580	674	440	460	529	557	487	487	467	446
623	510	456	660	465	470	612	464	548	564	467	440
628	531	504	483	442	534	676	417	517	479	443	426
714	513	564	522	465	523	603	448	493	518	486	452
680	494	517	556	426	457	609	507	424	563	484	448
655	512	531	588	485	427	583	499	479	586	430	445
686	504	474	541	490	489	507	478	435	601	508	465
659	544	547	567	433	517	524	465	467	563	429	497
603	571	528	540	466	514	634	481	574	619	451	481
570	566	487	623	506	559	552	480	491	550	454	437
609	470	494	669	434	472	610	543	518	497	464	465
569	454	533	546	567	498	659	552	452	671	460	507
689	545	432	628	467	465	545	517	497	558	524	457
687	462	606	619	468	486	639	461	503	592	467	477
615	520	556	557	472	453	623	505	438	527	468	497
657	465	472	474	550	424	487	552	495	550	482	537
527	433	431	551	527	422	676	474	499	599	493	443
715	513	460	717	488	440	523	437	446	517	494	427
565	537	428	689	481	533	617	464	512	475	455	434
676	544	490	476	514	446	641	530	442	553	492	556
651	477	503	682	419	431	553	569	486	581	426	475
652	533	577	650	511	529	627	550	436	542	435	454
636	528	539	577	555	495	563	448	491	542	494	461
601	506	461	548	506	491	635	460	481	611	468	423
684	436	509	611	541	524	639	450	474	505	435	536
630	473	419	494	466	494	550	424	481	573	483	440
509	563	513	481	432	453	579	545	487	475	471	440
720	472	541	631	564	573	625	530	567	480	485	451
645	460	535	630	549	497	713	538	457	653	516	510
597	433	507	573	524	449	596	496	432	611	418	449
695	445	427	539	505	457	548	431	477	490	456	435
646	527	520	636	522	487	620	421	447	587	444	457
613	461	532	660	486	534	598	492	492	532	423	465
644	568	486	684	515	467	600	541	422	601	484	494
585	517	504	529	468	437	609	508	513	502	506	446
733	573	546	665	456	454	591	455	499	615	446	485
699	528	497	610	486	506	591	527	544	586	457	451
702	522	451	534	489	474	485	526	502	554	499	440
662	450	523	643	449	482	511	512	535	629	510	464
625	464	519	639	483	495	615	506	523	574	482	432
644	540	571	588	490	571	491	513	459	576	451	455
684	507	592	578	482	437	598	491	457	579	456	474
579	578	562	601	450	508	557	532	538	518	501	455
587	487	486	614	566	504	499	474	488	586	491	495
687	569	555	529	469	446	651	446	429	591	431	492
504	485	506	551	446	437	563	503	563	487	518	474
672	542	482	498	468	470	636	427	520	609	451	497
628	525	528	511	502	533	562	550	446	612	484	479
658	530	478	757	462	520	606	495	542	566	428	439
691	449	545	559	456	502	607	481	473	483	451	426
623	489	503	636	609	556	496	593	486	612	425	437
630	446	570	474	464	592	475	541	440	563	447	460
585	458	527	670	503	578	515	468	425	562	430	556
628	551	469	546	479	569	596	426	584	563	489	523
730	441	526	580	425	556	570	483	494	482	478	493
671	491	555	663	509	481	575	529	536	602	517	467
625	515	439	714	439	441	516	523	472	557	445	526
474	479	519	513	532	422	640	503	489	567	454	462
619	540	516	579	480	475	609	428	452	603	454	431
666	498	583	597	542	520	484	458	443	539	461	465
555	563	462	595	541	532	611	557	511	496	474	419
623	458	503	668	494	556	492	474	462	612	446	489
669	451	579	596	502	506	710	437	495	582	476	573
627	495	584	680	484	455	506	454	498	572	480	454
654	538	554	659	486	491	640	524	477	586	419	506
664	482	496	499	494	545	666	426	519	563	430	489
497	517	493	560	446	554	674	479	437	493	440	460
682	524	531	631	422	507	544	521	526	580	442	449
725	521	523	604	433	570	576	455	492	649	420	457
662	539	580	616	464	459	563	540	442	624	461	493
573	546	613	544	534	475	534	557	426	613	436	423
553	443	477	549	437	499	690	436	520	522	536	457
706	499	445	501	486	543	628	474	552	653	449	489
628	463	523	678	500	420	538	539	517	484	498	566
635	512	492	699	461	601	476	460	498	487	429	546
696	491	418	534	446	462	588	510	510	568	419	455
594	545	536	534	630	515	557	475	421	589	469	422
582	483	517	594	467	558	550	435	485	497	431	449
651	581	582	756	457	432	563	443	484	475	419	467
568	578	523	678	449	485	579	518	471	591	429	455
619	473	527	609	489	518	539	541	508	580	477	468
591	508	487	542	480	494	598	503	542	558	420	558
706	420	513	588	439	523	541	468	464	556	455	460
545	553	538	545	488	473	566	522	436	637	499	515
610	457	429	492	534	483	609	500	513	562	460	491
718	446	501	671	485	501	625	418	501	618	436	461
652	506	564	643	518	516	565	446	457	586	439	475
681	583	534	552	497	421	591	442	494	585	434	455
631	559	545	580	464	471	563	516	463	514	443	433
625	499	542	624	424	442	646	492	553	596	470	475
630	539	523	597	506	452	648	502	476	559	470	451
722	529	490	657	521	470	750	543	500	612	431	477
562	504	479	583	425	436	675	531	476	682	451	422
587	527	493	601	520	494	592	437	529	537	443	491
574	597	523	555	528	472	682	439	473	566	422	446
485	530	496	627	420	475	585	445	468	503	453	476
661	518	538	589	475	564	583	464	445	497	433	538
532	499	517	687	508	460	630	569	476	575	527	463
575	556	544	643	444	526	725	499	502	536	462	514
636	513	482	584	453	600	625	514	470	628	486	442
666	511	512	627	495	419	631	494	430	565	438	529
629	506	492	526	528	479	570	513	569	579	429	426
666	473	520	498	524	480	584	474	538	656	485	490
643	506	533	613	545	488	578	540	548	592	430	530
629	510	508	491	483	475	599	542	448	627	462	502
607	552	480	657	435	537	686	421	426	539	462	507
658	517	539	608	504	477	528	514	427	519	457	462
709	447	518	620	563	514	600	521	462	530	453	441
669	448	479	567	456	542	624	564	423	552	430	457
561	518	454	516	489	458	618	461	486	483	439	475
624	426	529	672	530	501	583	522	488	624	418	458
555	554	442	693	474	428	571	520	441	531	451	481
663	526	557	608	560	474	712	533	502	535	427	454
678	538	486	661	421	529	576	422	565	550	485	536
649	549	575	474	586	488	541	492	489	606	446	472
643	483	554	643	427	447	543	549	528	555	460	433
715	518	546	562	459	527	585	473	465	616	504	431
576	454	539	524	434	437	527	530	492	651	423	483
716	446	478	701	550	581	533	441	539	609	438	422
667	469	517	636	513	576	588	507	478	495	445	438
626	576	498	680	428	422	511	538	524	584	453	458
743	593	584	509	475	562	650	503	510	525	431	522
707	430	441	640	507	508	593	491	467	649	435	440
609	455	446	653	478	509	503	492	506	571	465	538
707	544	506	611	472	485	565	457	429	632	469	439
674	437	480	649	443	566	587	498	596	542	448	452
713	473	572	603	520	533	587	536	478	616	460	496
635	502	498	548	444	596	514	457	582	494	430	430
628	501	478	673	566	456	565	547	424	542	503	429
738	500	480	653	447	501	497	541	497	500	519	467
627	545	527	628	509	466	623	574	530	476	421	441
675	432	509	631	503	551	673	458	455	508	438	430
671	565	481	594	448	499	645	443	432	487	485	427
625	579	495	643	554	499	580	544	429	598	422	421
571	498	482	543	479	441	526	424	539	484	435	512
608	454	452	561	495	543	586	426	495	579	480	483
593	456	523	723	555	498	586	424	526	690	432	448
586	525	466	640	501	524	558	553	507	485	469	516
610	505	524	597	428	448	679	476	514	576	440	462
683	514	481	696	526	555	678	555	497	691	457	429
677	526	508	620	468	427	594	562	547	541	421	543
681	507	492	607	428	517	687	488	483	497	501	419
612	443	564	613	536	530	559	426	513	588	439	500
611	510	425	634	501	468	560	431	495	491	464	430
658	558	518	574	547	555	530	514	586	532	432	463
617	514	597	568	525	475	608	544	418	477	432	489
683	440	559	637	531	441	481	614	531	541	473	452
601	451	544	629	454	493	570	510	431	584	507	511
665	519	547	541	517	461	489	526	462	568	454	445
675	523	509	699	510	593	560	528	428	544	435	523
610	533	560	685	442	537	537	456	456	507	466	458
637	435	434	571	459	548	697	450	472	574	478	439
708	541	431	587	639	577	565	461	498	622	467	513
704	499	516	687	517	533	563	510	532	587	421	426
641	557	545	689	465	458	681	471	508	539	485	485
635	542	522	649	442	461	576	423	509	596	431	469
657	458	550	492	543	439	550	511	500	504	487	493
662	480	516	716	475	584	534	526	531	609	444	487
656	545	464	692	536	556	522	531	552	526	421	483
536	481	564	525	482	457	615	449	505	637	424	437
686	534	550	644	455	421	621	564	516	570	441	433
669	521	513	636	484	481	563	486	490	595	457	428
673	512	553	598	571	464	622	543	493	542	421	449
605	517	505	578	476	506	495	455	460	584	428	484
632	579	496	505	480	571	630	435	463	593	462	480
580	477	506	634	510	447	498	492	544	569	421	483
613	526	572	578	488	470	650	508	541	475	447	460
642	487	543	707	598	480	580	518	508	498	489	556
621	510	487	596	482	471	511	505	549	482	500	520
699	587	524	576	504	452	705	503	440	536	451	523
658	515	492	563	498	433	596	466	450	655	452	420
577	593	452	559	506	461	551	462	428	504	496	470
670	508	456	547	441	448	499	505	424	616	421	422
634	566	527	602	463	533	660	463	517	491	436	491
691	436	514	487	515	590	594	554	528	521	445	478
577	433	562	601	450	421	696	516	430	521	439	462
658	566	482	565	421	522	588	436	457	524	421	479
637	462	552	642	516	437	636	466	446	482	448	455
720	495	502	618	563	560	555	525	467	524	466	431
587	530	507	627	486	429	599	440	555	552	423	483
692	569	545	683	430	433	621	432	474	633	459	493
665	509	527	650	486	438	512	439	498	533	440	475
519	547	567	616	475	538	502	453	473	505	418	440
690	448	454	532	577	547	498	511	422	562	448	440
654	458	442	688	494	460	664	526	441	556	429	449
629	534	516	605	422	543	602	486	441	639	499	512
613	474	500	587	421	452	589	462	541	486	424	474
701	519	501	589	444	487	628	496	445	518	472	471
569	423	510	579	493	449	518	437	490	510	474	446
646	524	425	646	514	481	637	534	467	566	418	449
497	521	490	678	493	452	549	527	527	520	483	513
599	495	446	581	421	477	570	443	510	506	462	420
681	495	553	634	468	507	534	432	548	546	422	491
655	452	500	518	610	433	561	573	492	566	498	452
530	469	479	552	487	471	637	568	496	595	457	481
532	491	522	596	509	515	682	420	480	511	465	437
593	463	509	704	443	512	550	535	460	598	422	465
646	465	471	573	462	536	570	506	518	560	436	422
614	450	464	686	459	460	511	531	445	475	457	422
639	552	429	656	464	440	572	495	434	555	494	438
680	458	537	573	493	435	589	469	506	705	440	500
673	495	540	625	431	531	514	545	512	596	483	470
649	501	489	584	514	562	489	447	483	575	460	427
692	520	508	641	452	467	510	504	489	612	445	448
616	551	563	698	450	479	626	481	489	612	480	448
633	535	549	622	582	440	661	540	493	682	418	508
661	455	568	573	548	447	616	483	425	499	492	429
610	491	488	574	577	449	571	418	472	525	457	442
714	542	523	577	447	508	489	537	499	521	501	419
632	524	521	648	479	521	599	530	547	485	418	463
621	534	560	735	503	567	669	516	449	606	456	451
557	526	559	585	527	498	558	489	466	581	448	457
542	437	488	717	438	523	624	443	482	521	462	457
631	509	551	612	437	472	652	478	464	552	426	483
576	574	418	538	472	473	660	533	463	691	457	533
505	539	436	683	450	515	679	449	442	582	583	481
517	455	508	626	431	443	520	436	461	556	421	455
682	421	462	521	440	493	516	525	449	502	448	481
692	517	500	565	509	446	529	508	442	646	437	502
552	563	467	591	539	455	555	542	453	499	518	493
575	491	543	511	426	494	475	421	467	517	492	431
713	529	514	655	458	498	575	553	481	538	425	515
685	591	476	652	523	486	534	509	448	556	474	517
656	538	480	553	460	526	547	498	463	577	503	526
638	512	539	684	460	521	576	462	436	538	428	463
713	488	445	706	479	499	578	510	534	522	485	432
657	547	497	588	516	469	538	557	435	559	462	436
650	454	555	569	539	433	541	546	503	574	429	470
696	530	462	607	515	433	544	491	465	601	470	457
615	495	546	554	455	524	645	483	425	481	451	529
682	595	476	491	475	478	620	482	506	652	478	530
658	470	531	665	514	468	605	555	500	524	478	419
669	579	529	478	476	514	717	506	517	604	428	467
669	435	489	516	475	461	526	528	467	606	474	470
576	420	546	573	525	445	658	460	433	656	484	455
693	487	492	596	497	507	654	440	439	553	506	516
636	515	491	674	457	601	628	433	524	539	426	457
615	507	533	676	456	473	559	440	542	640	439	449
709	460	523	654	440	494	513	516	460	544	505	465
637	518	420	614	468	458	572	493	475	566	520	434
648	495	542	659	502	474	477	560	521	543	429	434
674	433	544	727	451	461	493	611	426	626	531	462
641	502	502	518	495	543	510	496	505	602	433	449
626	515	508	537	480	464	502	417	472	573	433	487
701	586	432	675	469	522	590	530	503	544	418	462
591	481	554	727	476	548	620	429	448	666	487	440
657	442	523	578	468	534	507	495	473	562	518	458
728	422	421	646	517	428	539	483	484	558	440	467
507	479	518	501	540	455	541	474	599	575	460	547
644	578	488	535	473	460	673	578	421	633	467	498
731	526	520	580	420	440	607	504	436	489	454	452
625	497	457	585	456	476	510	591	494	664	425	433
622	571	519	691	506	542	516	462	451	517	433	536
643	613	448	601	473	457	473	455	477	497	457	489
686	428	549	622	578	436	639	457	483	583	426	463
620	578	525	573	433	479	485	465	446	591	446	502
671	567	538	641	428	465	630	451	486	482	468	466
648	544	506	674	540	456	660	541	508	555	431	471
624	547	527	642	426	504	520	490	536	488	424	483
508	506	542	613	446	483	535	504	554	548	479	419
578	532	553	601	525	527	656	467	501	547	424	443
565	429	453	614	484	597	497	456	467	578	447	461
678	514	527	617	469	436	502	489	530	634	428	453
699	531	438	612	424	522	569	442	528	476	420	491
697	576	419	650	450	499	566	517	451	658	424	420
677	445	512	495	485	505	543	433	446	566	451	422
695	558	518	613	420	502	626	434	475	501	471	458
584	496	530	694	442	464	554	566	475	594	471	421
619	548	526	633	493	420	562	507	528	483	417	470
651	468	442	542	458	505	620	422	419	594	421	443
704	526	462	637	475	502	634	519	521	550	559	475
638	448	548	560	537	504	506	479	451	518	469	506
617	569	546	718	468	476	602	537	440	583	471	464
529	547	424	496	550	466	596	486	511	532	439	452
542	467	521	573	496	616	528	462	529	724	481	478
693	475	486	593	452	440	596	606	481	572	552	455
681	441	487	668	517	473	589	448	465	595	504	430
620	572	446	719	529	464	553	503	436	547	444	460
636	560	467	701	440	459	597	501	494	481	432	433
684	517	459	675	430	486	580	520	466	526	483	452
617	515	459	544	493	433	551	514	511	639	481	433
521	548	513	703	428	427	491	436	503	616	456	485
710	440	580	487	470	549	637	477	454	563	449	504
665	548	505	640	541	453	668	525	475	599	519	470
617	467	528	553	529	476	504	502	420	529	498	516
674	546	510	586	538	526	556	434	439	576	447	489
628	600	527	682	552	466	568	449	505	507	419	466
652	541	515	578	533	594	642	449	438	534	448	525
587	463	435	652	501	433	537	460	497	610	417	437
705	494	496	670	541	487	655	500	494	603	446	470
621	443	573	490	499	605	628	580	520	582	486	467
654	532	499	594	483	521	553	491	461	598	430	446
678	457	426	673	490	506	602	454	483	558	430	475
644	568	514	673	483	454	658	590	517	608	438	458
688	488	448	589	455	548	557	467	439	630	435	426
589	468	524	633	530	470	527	455	429	500	478	476
599	570	551	505	509	463	621	497	442	524	428	483
641	445	556	765	502	433	607	509	455	527	466	538
688	555	466	521	455	548	502	466	495	623	434	419
653	458	486	650	554	470	514	548	557	510	419	505
614	463	539	571	453	603	479	439	451	569	466	519
686	573	442	646	547	481	647	435	457	541	424	451
671	460	526	511	497	470	629	506	461	597	450	477
662	510	494	720	432	455	680	520	432	480	518	522
646	533	461	564	421	476	474	525	484	574	445	489
638	592	432	630	494	431	586	555	450	487	422	434
655	552	429	516	454	467	506	537	420	526	433	439
589	561	469	597	466	464	565	493	512	577	484	460
653	538	467	603	506	437	599	482	509	625	430	426
648	486	516	642	422	489	602	503	494	556	455	485
517	534	485	567	531	560	558	485	474	492	470	447
684	517	503	629	477	457	585	435	514	534	473	434
651	426	499	525	573	445	527	495	516	656	447	457
541	474	541	626	598	498	524	473	523	608	436	447
692	537	570	562	534	464	566	425	472	543	495	486
601	540	489	580	432	460	535	479	505	488	468	522
670	493	525	555	548	570	618	504	445	566	468	462
630	518	515	510	482	534	567	480	519	614	445	439
581	471	477	681	547	459	646	483	499	650	429	430
597	446	464	514	488	487	541	421	528	582	435	449
625	465	517	606	461	544	649	478	451	544	478	442
706	571	428	629	522	495	538	478	517	549	436	437
610	485	433	588	547	521	623	520	463	513	436	431
670	548	421	646	463	500	666	436	448	666	484	485
499	562	542	737	479	560	604	449	472	538	451	457
632	535	550	472	445	428	476	459	441	623	461	460
654	553	454	681	501	586	516	558	468	610	423	419
526	469	563	729	471	536	638	458	451	613	418	485
622	455	512	655	487	498	642	478	434	602	469	512
525	501	486	568	468	519	504	432	456	478	418	429
710	420	448	577	449	445	544	493	483	560	453	509
587	501	531	561	474	426	548	561	487	499	439	454
668	419	556	559	625	435	633	452	506	571	500	514
601	524	530	519	426	418	556	574	565	578	428	440
681	528	523	562	522	558	584	543	462	620	469	429
671	523	432	603	466	426	571	477	567	533	505	481
676	434	573	655	502	487	614	525	467	546	462	469
544	561	540	716	458	569	604	449	470	474	459	460
699	513	488	562	494	509	650	476	565	483	428	507
511	433	552	485	445	509	538	578	512	546	448	472
537	430	506	566	505	472	550	472	478	513	472	429
578	465	503	509	442	525	643	501	575	515	436	480
689	535	421	654	438	466	470	491	467	519	508	468
643	502	507	641	435	446	536	475	517	562	440	419
606	545	555	554	586	471	567	430	511	585	432	500
615	502	437	556	514	477	561	563	488	636	482	436
634	555	483	696	422	452	611	519	466	509	428	442
619	612	486	666	445	484	619	482	519	501	420	479
672	551	486	502	520	508	543	493	475	577	505	448
630	508	478	536	497	444	608	438	446	491	436	436
691	537	542	717	481	507	634	474	445	598	440	502
655	481	544	672	484	481	659	470	545	544	417	431
715	427	476	614	524	497	513	497	507	540	429	474
648	490	532	576	458	486	627	471	437	515	477	440
553	458	492	661	537	481	632	467	616	487	472	434
695	509	475	620	466	446	504	463	512	520	436	485
623	501	458	558	477	468	626	486	456	632	433	472
632	550	589	570	482	600	592	471	445	569	537	427
637	518	485	653	513	490	569	428	529	497	465	502
513	455	548	551	480	555	661	450	473	548	429	428
562	479	559	521	491	518	472	486	511	476	494	524
665	420	488	646	432	432	593	572	551	507	462	422
582	524	565	628	451	484	558	441	499	600	420	455
489	524	531	549	493	453	609	503	446	491	429	519
585	485	528	545	466	452	491	459	432	547	439	430
649	477	478	748	457	536	525	467	449	482	513	440
623	530	552	652	487	522	516	493	457	620	417	483
652	495	419	587	456	474	681	550	451	619	490	489
586	541	557	692	519	520	685	497	469	504	494	426
554	592	498	740	567	457	558	528	468	613	425	450
668	551	489	695	531	454	605	529	444	479	502	514
546	541	434	477	543	466	585	532	538	532	464	510
700	509	448	675	552	430	716	548	520	488	451	475
685	431	535	670	447	520	543	555	420	497	469	483
729	560	541	563	519	537	655	463	436	535	471	486
688	539	553	607	427	537	558	502	442	528	520	449
646	560	459	575	420	546	681	528	554	554	421	465
667	420	512	578	523	513	488	447	503	509	535	499
674	482	582	626	435	555	689	546	495	536	471	455
572	463	503	614	433	562	642	485	513	621	426	523
645	538	500	626	495	530	480	472	433	522	432	440
648	477	435	673	443	471	499	525	472	578	442	467
650	599	438	558	521	451	555	524	480	507	475	433
671	433	483	578	491	470	603	455	468	538	416	465
574	452	550	610	551	457	609	501	483	593	450	457
607	479	549	540	516	508	634	497	461	566	417	446
684	504	548	585	542	527	629	426	500	595	453	455
619	495	465	708	539	549	568	567	497	597	443	421
600	545	422	547	546	529	580	467	553	570	527	463
653	546	547	485	476	480	590	460	539	705	446	469
636	482	442	641	469	484	569	546	452	626	492	466
712	493	558	714	549	509	625	434	550	599	425	480
602	514	454	520	512	486	619	585	512	576	468	485
695	574	418	707	467	540	606	539	485	593	426	425
747	516	459	634	427	501	570	516	461	569	477	500
630	545	500	594	523	544	691	537	420	675	485	427
680	490	577	637	521	453	577	507	479	585	437	481
704	491	429	686	492	518	612	443	619	536	425	433
475	508	425	606	514	521	596	492	523	551	447	439
645	510	539	564	473	433	573	457	448	634	459	419
604	487	583	580	539	454	630	496	544	593	420	430
696	457	570	529	560	479	519	418	418	658	417	452
611	557	563	523	426	464	539	485	529	511	436	422
591	577	421	506	442	450	518	543	488	660	432	451
612	512	438	546	501	426	499	524	483	689	455	526
672	444	567	588	577	491	502	501	498	576	498	506
539	519	598	682	553	527	537	463	487	524	439	506
643	461	510	625	511	505	592	526	432	519	474	521
526	436	506	620	522	419	582	459	511	549	491	487
597	593	485	583	419	457	563	520	512	575	460	443
641	592	488	550	494	446	551	538	551	595	448	501
662	513	527	649	497	437	616	427	436	656	448	480
645	531	546	581	456	459	485	460	502	499	469	419
585	610	554	707	455	470	516	448	494	553	466	478
617	494	494	745	550	509	564	562	545	489	438	423
642	469	472	539	551	512	595	428	521	617	482	482
692	463	478	620	458	428	550	476	514	692	455	449
679	466	456	543	435	512	669	463	579	602	456	440
671	541	460	654	574	463	582	490	466	534	457	527
652	512	448	631	534	463	631	436	500	663	447	426
673	566	560	702	441	504	561	474	499	501	510	466
695	473	495	578	515	460	649	465	476	614	449	451
733	500	519	652	433	497	494	469	483	606	487	487
630	444	587	629	471	522	663	466	516	567	469	465
603	561	513	606	480	562	609	481	523	618	417	493
661	551	486	546	524	459	601	511	501	479	442	455
609	579	481	483	600	487	619	498	505	474	422	501
664	529	517	632	481	453	538	451	421	529	502	424
746	420	493	725	558	444	685	448	527	674	543	450
596	515	444	604	430	502	541	564	419	608	495	445
535	523	558	643	486	575	561	454	487	585	448	485
598	541	499	573	488	533	583	480	536	527	491	465
654	497	436	593	529	455	660	497	444	494	448	474
646	482	462	579	594	487	476	476	551	547	490	429
666	546	513	555	419	509	554	478	461	582	524	505
626	525	474	698	493	566	588	484	504	582	450	479
531	438	541	665	459	523	592	562	459	531	546	448
652	444	478	639	503	497	544	539	504	596	458	433
691	563	421	562	505	509	566	482	441	588	449	500
686	478	540	578	432	564	552	497	496	520	503	480
600	494	473	508	458	475	591	426	485	504	518	535
684	457	527	555	509	507	624	465	433	481	474	462
568	482	435	627	450	457	500	467	507	553	493	419
694	509	550	590	427	566	481	457	544	560	484	495
673	549	434	479	438	509	645	497	518	528	417	496
547	463	520	617	486	544	578	418	434	548	419	514
630	484	528	739	480	528	535	480	514	551	421	499
715	519	494	727	418	518	619	542	478	594	469	457
663	420	515	621	449	505	619	518	497	567	419	454
681	564	551	590	506	556	520	454	496	553	457	472
607	491	511	509	431	525	665	416	421	523	418	487
674	575	501	564	571	418	570	461	570	608	470	440
592	521	544	696	489	492	621	578	492	554	475	503
715	449	560	574	460	433	631	454	541	530	445	511
714	506	503	566	474	453	534	455	467	521	443	535
703	543	524	589	539	496	585	571	539	577	471	472
653	487	442	646	472	520	511	500	494	483	454	432
676	554	464	659	450	522	607	468	616	503	436	430
560	433	577	731	504	482	536	470	434	489	445	426
661	476	491	601	461	565	598	572	432	523	442	469
687	429	526	532	586	521	601	425	500	551	503	454
633	583	473	717	477	465	558	425	503	495	474	440
587	461	527	620	484	551	583	495	520	679	470	498
607	573	537	726	489	532	551	498	421	612	457	458
649	527	524	600	466	523	547	433	419	541	537	530
582	452	444	704	521	537	655	422	514	495	494	440
604	550	537	631	493	554	657	459	496	579	421	430
652	516	532	740	485	583	638	549	469	538	421	449
644	522	425	550	527	543	575	544	421	480	418	540
661	427	500	658	456	541	536	510	497	539	503	454
687	474	512	540	454	569	607	503	451	542	436	526
701	489	506	564	418	475	533	532	492	609	504	419
661	512	566	514	497	455	603	453	489	535	451	442
654	521	545	615	460	546	656	495	456	675	494	467
720	459	545	534	481	423	555	527	511	527	433	422
553	539	499	565	433	514	555	496	521	569	476	484
693	498	451	617	427	514	610	426	446	501	461	532
571	481	473	556	488	617	568	563	442	516	503	493
650	450	483	519	501	541	471	500	511	519	436	447
650	515	512	667	442	440	543	515	422	490	474	530
664	541	482	532	470	521	665	524	470	582	439	448
624	515	499	685	444	480	501	469	449	649	452	553
658	482	486	566	430	583	527	494	489	530	456	442
600	466	568	541	445	437	541	544	479	483	479	449
475	473	477	534	514	434	494	466	552	544	442	419
618	452	486	717	439	497	548	483	418	542	489	436
609	465	504	646	465	461	522	444	445	638	488	471
580	498	548	662	474	492	548	594	477	516	480	452
591	499	512	517	501	430	552	448	460	588	464	445
653	489	511	614	435	555	637	556	521	508	445	455
490	497	524	543	576	443	573	473	582	566	448	429
600	501	578	574	498	642	583	451	427	538	451	436
666	439	519	589	471	452	535	428	512	547	445	444
656	468	552	575	584	501	634	497	520	519	449	453
664	554	545	670	418	427	546	427	532	519	446	457
660	493	530	527	471	466	483	562	485	475	420	470
681	460	520	587	547	418	611	460	472	574	512	499
606	572	460	616	483	442	602	479	537	555	519	437
588	551	509	625	455	548	682	467	537	513	461	440
616	446	492	644	441	545	513	486	514	557	418	485
623	513	501	566	491	448	585	532	507	584	514	436
531	551	480	635	453	523	628	424	482	708	443	460
707	539	589	592	542	433	561	534	495	487	474	423
699	512	497	523	431	449	590	515	507	553	454	519
663	510	549	526	520	466	634	504	558	603	472	541
638	588	523	637	432	479	536	499	465	563	470	477
641	466	582	581	518	446	663	558	460	649	428	503
673	507	504	668	477	512	658	426	418	520	438	485
616	507	583	652	428	484	600	491	447	523	507	426
629	507	451	649	583	437	631	495	431	590	460	542
623	491	524	626	594	538	631	493	521	597	464	472
618	507	464	693	453	491	516	594	451	611	425	483
490	498	480	602	474	586	589	428	507	515	523	455
688	455	520	588	495	442	510	531	432	642	447	461
561	473	515	605	483	478	578	489	445	534	462	467
643	490	564	589	542	466	633	524	495	608	429	482
583	599	527	565	447	472	602	545	420	623	487	462
742	559	466	515	504	456	615	544	449	607	424	440
634	538	569	710	571	599	598	543	498	507	484	498
566	553	442	607	435	485	653	476	498	587	526	442
524	424	470	490	541	423	642	417	483	481	459	543
519	491	505	633	426	504	634	492	455	561	433	467
593	491	528	524	523	526	647	469	484	480	427	434
725	489	475	603	571	492	495	543	488	565	545	431
571	537	575	562	456	468	646	502	552	488	459	517
660	460	493	566	470	461	659	539	462	561	461	452
639	426	442	508	447	572	547	437	425	578	490	440
665	558	582	654	502	502	617	531	547	551	425	423
641	525	546	475	464	523	604	496	470	500	420	472
529	550	488	610	457	456	570	460	479	573	442	426
640	540	543	551	487	501	610	527	540	546	470	478
609	484	532	624	431	549	494	418	430	627	522	425
698	474	432	732	456	430	683	525	510	624	434	479
573	433	484	622	521	601	586	426	508	556	435	421
690	552	621	674	542	492	689	439	514	550	483	457
611	487	461	602	453	565	619	457	483	576	479	452
635	515	461	711	553	478	504	473	498	500	518	428
491	542	444	608	445	492	671	467	528	602	521	470
645	517	508	646	444	549	625	429	432	687	486	447
665	553	572	523	450	444	482	419	518	582	471	492
636	541	564	581	468	570	642	428	459	549	458	454
708	529	458	582	474	545	634	536	443	544	424	475
611	475	556	687	464	480	565	510	442	583	467	460
594	494	533	709	467	593	610	444	419	587	517	479
561	525	548	556	435	518	663	542	466	525	481	446
636	540	473	622	450	483	590	500	439	634	425	479
699	483	516	549	508	458	603	441	519	576	475	507
644	557	517	647	426	528	476	554	430	527	473	423
597	437	514	554	499	492	595	508	432	529	445	456
558	480	603	529	537	458	602	541	475	571	422	495
733	541	562	602	420	497	588	526	497	578	428	423
618	460	583	629	470	515	568	481	515	503	470	476
594	550	475	635	602	525	551	478	549	512	418	475
620	536	486	571	569	501	538	484	492	560	432	448
675	485	522	663	510	577	586	546	482	486	474	493
700	513	436	576	476	584	623	581	523	515	432	423
604	423	461	551	460	580	512	467	550	633	442	445
691	444	551	652	452	482	548	454	449	480	477	438
607	540	429	526	510	484	599	544	476	509	512	507
674	551	580	501	570	422	649	430	467	506	480	476
696	454	436	548	441	472	534	469	454	549	454	464
606	532	531	606	437	419	621	456	461	532	417	433
641	526	453	538	499	515	591	513	582	591	416	443
688	507	568	682	453	424	654	516	625	673	453	475
566	562	498	624	471	529	718	559	526	612	425	450
622	486	480	752	444	426	574	537	477	545	520	434
646	557	420	643	486	455	544	524	425	494	471	427
645	467	572	673	521	521	516	518	487	566	421	454
620	459	541	578	531	538	563	434	505	561	468	464
612	475	539	586	537	422	635	498	446	587	451	460
696	497	548	707	468	530	522	492	507	559	449	458
602	476	561	563	500	504	559	472	439	633	550	442
601	538	574	669	438	507	494	547	576	579	474	450
669	517	596	538	539	511	546	476	444	617	448	512
596	512	450	645	459	475	514	464	540	637	428	450
655	460	484	711	460	503	580	480	460	613	524	445
589	504	447	508	507	446	614	489	535	543	490	467
675	558	448	521	478	520	559	508	454	637	425	468
674	565	464	614	460	418	606	452	437	479	483	443
553	600	459	562	519	450	692	461	506	592	428	463
521	523	434	580	459	502	557	491	515	610	506	431
493	579	520	510	557	431	587	474	490	587	432	419
658	547	545	666	420	422	660	439	551	528	451	426
678	575	472	548	457	525	604	501	539	512	474	498
625	495	517	498	557	466	572	479	542	611	429	528
639	509	536	600	514	540	497	487	440	586	441	478
570	445	496	591	550	418	483	430	570	644	451	553
643	590	509	520	488	501	530	466	518	569	453	475
682	513	451	537	467	473	635	451	442	542	448	468
678	536	456	699	457	478	516	542	550	560	446	452
682	437	488	645	554	542	559	437	425	577	422	430
600	492	512	576	452	505	512	459	456	504	449	522
637	567	486	554	512	510	639	514	479	549	503	426
598	479	574	548	452	516	678	533	519	574	454	489
486	516	505	553	456	445	541	521	434	590	512	529
680	508	523	676	592	617	631	491	581	588	459	457
658	485	528	526	497	446	630	448	472	474	435	419
696	473	570	695	419	453	530	455	423	565	417	462
710	526	549	721	480	615	605	473	460	574	456	491
676	529	426	550	496	470	647	459	425	519	449	453
682	533	537	607	451	485	716	463	443	616	458	436
545	589	524	557	499	498	588	493	569	631	509	522
635	475	458	622	480	485	488	494	472	552	464	465
555	457	523	579	488	427	535	512	454	518	508	522
674	572	449	746	450	541	517	537	474	659	425	436
677	495	550	700	624	496	498	545	507	564	485	433
588	493	585	591	462	500	621	456	482	601	436	421
666	505	501	615	624	499	559	480	452	529	443	498
648	439	464	647	477	569	514	532	465	476	433	454
556	558	472	688	429	461	694	431	515	524	475	426
605	477	439	488	431	446	520	455	484	570	479	455
646	518	519	715	476	445	555	486	514	581	522	479
717	495	481	640	432	516	555	510	433	681	429	430
623	525	533	627	485	515	631	467	440	575	450	436
658	443	518	563	454	451	614	435	520	547	527	443
686	460	506	617	464	459	568	474	552	697	470	437
610	491	430	492	522	453	584	492	445	484	498	467
676	569	422	630	551	545	502	506	460	541	515	443
602	452	445	627	419	523	511	477	423	503	446	450
678	500	491	688	506	455	520	513	546	529	480	473
682	556	564	549	455	518	564	476	423	614	478	508
675	561	549	620	456	456	564	472	539	530	499	434
623	432	477	568	516	608	541	476	505	637	496	509
698	546	512	627	498	446	554	536	428	574	461	431
519	521	556	664	456	532	579	494	490	504	459	548
727	553	530	689	472	519	510	452	503	535	465	519
560	558	533	627	471	511	574	570	555	517	445	440
683	538	553	722	547	425	647	527	555	538	426	437
636	495	526	524	446	537	539	493	426	532	439	445
630	483	474	616	477	458	664	429	481	501	418	423
625	427	557	644	484	478	533	424	421	585	421	489
589	420	536	685	455	587	668	487	501	512	451	422
717	463	456	491	529	503	533	493	438	555	469	463
664	447	506	643	482	430	752	419	496	565	424	437
643	506	476	661	446	497	592	516	457	542	496	470
655	461	425	508	446	510	603	603	535	597	471	478
624	504	506	510	567	426	647	531	455	532	494	430
672	530	488	496	481	418	613	443	432	479	424	440
736	462	531	649	449	439	637	498	488	542	489	472
654	481	550	716	484	496	543	496	447	584	493	529
692	437	562	516	428	435	619	519	439	584	420	472
625	505	480	566	521	467	611	506	516	496	472	480
654	488	563	496	483	458	537	470	437	560	439	481
693	446	567	558	504	512	547	524	485	596	521	439
686	510	487	552	442	432	641	514	453	568	486	504
594	493	508	601	445	430	562	539	439	593	448	436
705	572	431	506	493	465	632	472	520	567	448	502
520	433	508	604	472	507	610	472	527	576	432	423
561	537	448	601	440	473	531	504	430	537	421	460
662	538	503	550	503	559	586	503	523	653	422	445
604	516	461	593	459	483	654	553	579	653	454	467
665	515	471	486	520	468	572	440	492	563	469	564
622	493	484	541	444	426	626	437	505	531	460	429
613	513	456	515	500	521	608	432	491	527	443	467
700	504	558	561	596	510	674	552	461	555	418	516
737	436	554	665	427	480	510	421	521	652	448	436
723	515	526	535	492	460	665	479	546	552	454	515
644	433	499	710	518	488	612	486	552	575	428	476
593	522	565	706	466	508	585	526	422	639	481	446
684	440	457	766	541	500	677	445	438	477	418	436
674	481	441	683	481	444	579	447	478	528	442	446
614	470	496	638	498	598	638	492	487	566	432	512
639	497	482	666	456	547	650	511	509	532	471	499
729	504	442	579	502	570	509	523	498	493	417	472
718	501	458	629	522	514	632	512	484	527	425	493
556	540	547	718	441	467	533	429	491	608	437	444
574	489	541	657	461	452	660	426	482	479	498	485
641	534	528	561	539	450	592	511	426	495	435	430
590	509	478	627	449	507	524	470	475	527	449	462
712	529	514	538	422	473	520	466	503	474	451	465
577	518	512	562	425	537	676	447	433	486	417	429
555	597	466	586	461	439	660	502	491	593	517	440
677	514	536	646	424	585	473	550	455	582	429	457
586	462	535	649	533	553	487	495	467	623	459	483
635	502	520	777	483	476	655	440	539	506	430	427
648	517	513	680	471	529	627	529	452	525	437	531
652	530	517	683	491	429	646	470	528	640	463	497
560	560	532	660	578	426	634	556	539	588	418	529
599	487	481	576	532	502	697	419	484	634	486	476
615	490	472	618	590	560	685	509	524	526	461	463
669	465	490	731	527	556	565	444	449	514	454	434
643	543	527	712	542	578	573	481	505	628	479	514
561	478	478	611	554	555	629	509	524	548	456	462
564	457	571	589	465	528	576	553	424	594	442	515
677	550	505	670	490	484	473	496	487	537	457	483
702	499	418	497	418	440	593	513	517	639	489	531
654	482	525	582	576	543	603	519	535	511	508	494
664	577	448	623	469	471	536	461	438	676	478	575
632	458	431	664	421	418	545	520	518	495	489	451
653	521	457	501	448	534	548	497	460	547	493	452
549	475	483	584	453	438	638	508	435	515	506	444
697	483	467	645	544	465	533	487	514	617	451	468
640	561	436	553	494	526	497	465	522	514	522	436
650	528	557	686	421	485	601	431	427	654	462	448
580	523	418	608	497	492	481	451	428	506	457	486
686	538	521	604	593	493	624	504	498	514	475	458
526	479	524	487	430	453	605	481	476	539	475	432
698	472	531	584	466	528	599	519	506	590	495	433
697	528	535	601	419	495	542	501	460	632	501	457
597	469	474	648	513	561	599	476	508	605	435	430
602	454	482	598	507	498	666	472	460	588	498	446
657	485	448	595	534	541	580	469	490	584	532	426
643	466	471	644	479	435	523	467	434	499	446	496
628	436	478	598	472	471	613	459	529	663	446	432
678	439	534	529	465	614	565	516	419	570	417	447
568	477	444	539	485	446	515	504	478	521	547	509
601	430	503	655	570	452	562	429	431	533	483	435
535	496	520	611	476	471	505	460	460	487	464	459
635	594	435	664	432	494	542	425	549	560	439	427
614	503	527	734	503	421	591	533	432	553	510	456
522	528	533	731	553	485	502	617	478	571	455	430
695	431	454	575	542	501	664	538	481	608	427	427
558	551	435	658	470	484	644	464	493	553	422	477
678	493	444	534	426	591	588	531	508	519	486	419
630	485	503	529	542	530	544	541	536	523	478	465
644	566	527	530	504	480	550	480	471	558	419	430
563	518	495	554	528	565	576	464	526	619	506	459
602	582	523	605	579	434	563	427	532	508	502	505
723	529	443	623	549	521	637	482	520	605	485	479
670	465	464	704	488	541	641	416	419	602	419	517
680	478	543	653	566	496	578	496	481	685	494	475
721	505	481	568	531	441	545	428	442	517	454	472
661	419	517	577	506	533	568	494	488	618	453	483
668	486	425	692	449	583	598	536	584	487	426	547
687	493	496	617	522	485	555	512	447	587	432	522
623	462	506	631	535	533	583	428	431	586	426	504
660	491	560	647	503	438	569	464	425	622	459	484
536	529	526	530	505	491	564	430	513	535	432	423
677	489	543	476	491	463	610	498	565	532	506	446
632	527	506	521	506	475	485	472	491	593	482	427
631	532	519	590	504	471	624	506	437	511	469	441
660	508	494	672	527	467	545	420	445	551	435	448
648	510	503	536	458	459	623	542	439	477	456	550
662	544	445	528	444	435	655	535	426	613	456	457
616	524	445	480	466	526	637	442	429	600	528	582
660	424	571	583	438	478	583	503	566	542	441	524
711	550	431	528	443	419	534	479	491	519	435	481
682	522	484	628	489	456	535	508	567	576	474	468
641	486	530	517	427	515	658	456	462	478	472	454
672	559	552	585	496	423	494	464	512	547	447	429
553	451	456	541	476	527	543	440	449	479	462	484
479	450	506	486	529	513	522	499	468	584	439	477
655	568	500	624	480	453	681	467	465	487	431	513
673	548	570	533	466	472	661	520	454	491	440	438
714	472	479	582	561	443	530	497	510	523	451	434
689	471	523	670	535	513	526	511	525	680	429	522
672	438	497	565	418	441	537	502	488	565	433	433
693	454	537	564	478	503	554	461	569	648	425	445
665	529	530	707	519	551	619	510	513	549	418	419
640	435	510	620	461	583	703	489	493	530	436	480
598	510	471	485	486	485	589	567	516	505	432	419
646	544	508	541	532	573	539	536	469	484	438	498
582	580	510	664	507	549	619	428	422	567	480	419
688	437	493	648	464	503	582	482	478	579	479	436
680	437	520	579	478	493	641	501	486	616	448	495
697	537	585	709	462	533	735	492	470	527	425	520
592	423	462	585	459	441	631	522	519	484	470	468
680	461	555	618	456	564	654	491	538	619	459	452
542	436	432	571	456	477	606	434	499	562	475	441
664	554	472	610	487	444	538	509	526	540	465	481
693	569	443	630	435	437	559	461	463	562	532	481
648	450	496	600	521	577	552	552	483	601	432	487
738	486	579	572	419	428	638	432	461	538	437	483
690	458	488	666	453	520	511	490	483	502	476	480
644	501	485	667	478	428	582	548	440	636	491	434
517	535	480	526	421	536	629	456	546	523	424	506
616	484	541	685	461	483	614	447	487	637	503	470
692	577	526	770	479	520	540	457	445	487	462	419
644	529	575	627	507	560	615	624	575	586	451	477
628	422	494	532	573	425	495	481	448	613	448	471
673	491	518	755	423	476	599	474	429	609	460	489
663	421	553	572	460	466	633	547	522	543	438	443
664	458	508	609	450	462	575	441	490	620	484	556
691	433	587	656	429	534	492	432	451	638	496	423
622	521	522	532	443	420	503	563	457	613	459	509
579	512	558	639	469	490	702	500	453	524	520	443
646	574	520	637	479	433	568	453	504	560	429	489
737	474	544	615	534	497	659	527	496	574	435	477
698	459	485	618	481	571	654	509	442	595	457	553
752	524	479	685	466	464	611	447	427	575	500	461
678	528	439	533	475	616	654	500	542	593	495	524
607	526	489	668	440	489	600	419	523	586	438	440
697	443	463	612	448	484	484	501	572	567	425	466
626	532	462	688	463	477	612	452	526	563	424	487
682	511	519	684	556	537	630	550	506	562	512	502
640	547	522	694	433	458	587	520	477	598	456	446
559	522	537	590	542	591	626	516	538	592	451	434
591	505	558	677	468	424	541	432	464	554	505	437
660	541	432	706	427	448	573	543	477	529	417	454
695	522	461	583	539	586	618	522	468	545	426	437
538	550	421	679	597	443	638	522	543	524	452	446
655	460	503	545	570	480	625	587	555	529	451	462
690	530	521	487	488	445	561	460	523	505	466	473
632	518	487	673	515	501	683	447	494	517	446	496
687	554	584	641	537	483	556	515	450	506	435	455
657	522	501	722	533	462	522	498	486	567	428	436
653	491	519	596	553	521	583	485	485	477	494	481
645	460	475	507	480	489	521	529	511	476	432	427
704	507	570	545	476	439	585	482	539	569	469	446
629	460	493	615	607	504	621	492	459	505	418	419
657	546	585	592	455	457	670	500	421	510	423	468
581	444	550	677	537	462	582	527	568	477	472	453
661	509	566	574	544	554	578	464	432	579	439	429
483	498	492	601	568	560	552	459	446	515	471	493
636	515	552	598	471	444	540	430	421	592	464	422
483	466	510	643	487	573	594	543	450	611	428	535
615	488	450	615	497	423	725	451	449	518	462	492
638	430	587	605	441	455	510	451	555	574	422	498
576	515	515	633	492	462	559	444	454	571	423	499
714	444	488	484	471	425	553	434	527	632	451	427
723	504	548	594	535	554	643	497	586	631	474	504
644	516	530	657	426	535	591	536	589	518	520	522
653	487	588	578	539	602	516	424	503	612	464	495
541	504	520	528	599	441	635	482	540	551	482	487
606	495	464	582	475	488	519	539	547	503	422	426
504	440	503	597	518	443	611	581	466	618	428	460
698	444	523	604	474	419	537	433	436	529	446	472
656	443	528	620	495	533	601	493	541	630	501	461
668	500	499	577	425	566	618	453	462	479	434	499
595	578	548	538	467	537	588	454	451	543	505	449
529	519	464	549	469	488	623	524	519	551	487	446
701	458	498	653	418	420	618	441	457	607	448	470
702	568	538	652	501	464	533	474	482	530	439	471
681	525	480	688	495	450	503	480	496	523	430	489
643	542	481	551	453	546	631	538	434	473	451	434
697	544	519	499	467	555	545	420	485	501	445	502
577	596	450	534	425	503	525	438	504	502	436	562
636	474	532	589	515	483	664	469	433	499	490	462
663	452	450	587	420	568	628	568	460	559	446	523
693	460	506	506	508	483	586	465	484	544	470	521
682	482	484	559	504	444	552	503	523	555	466	478
668	522	603	592	558	488	529	477	495	561	420	466
574	493	467	557	473	483	498	476	433	578	500	521
676	552	519	542	465	564	585	528	516	574	439	440
705	511	501	573	578	455	530	534	444	578	445	431
678	547	498	603	480	560	588	416	526	555	434	430
698	460	482	502	445	471	535	540	550	581	447	475
577	543	498	515	487	586	618	461	479	582	448	429
659	545	528	668	566	539	539	494	527	525	495	450
605	483	516	580	471	475	560	485	448	514	544	452
641	459	539	617	486	500	520	472	553	479	424	449
616	606	535	547	531	437	480	442	508	609	417	462
663	524	547	677	434	453	582	477	482	493	482	468
745	477	551	539	453	477	572	454	523	645	448	463
625	619	512	491	475	436	475	539	573	596	436	468
698	446	494	586	500	492	517	474	462	488	505	491
697	573	553	668	475	472	635	547	506	587	490	423
533	449	561	682	443	480	557	421	463	476	417	480
670	447	514	643	525	565	556	505	423	519	487	483
606	515	487	632	451	522	627	459	538	616	455	468
603	521	523	512	449	557	475	570	501	521	440	433
668	462	525	700	550	565	672	430	473	545	430	469
486	485	480	616	565	454	577	543	489	594	480	500
673	539	436	679	457	500	663	512	431	519	478	423
709	430	449	576	473	468	641	453	556	509	426	453
676	430	447	698	506	460	571	493	476	523	499	443
653	459	523	509	509	453	599	458	515	559	447	481
648	552	508	507	479	478	522	470	424	600	429	467
692	460	442	650	432	567	567	493	492	642	418	477
685	543	498	618	435	502	487	433	540	680	522	483
705	489	424	649	456	497	632	522	471	568	417	536
683	517	441	511	520	520	619	426	507	519	433	448
589	514	428	612	476	436	662	513	510	496	459	449
709	462	544	683	475	501	611	478	595	661	438	433
671	490	448	479	466	584	647	475	449	622	422	446
647	579	561	628	473	474	583	507	467	552	459	451
662	523	510	679	522	499	644	463	515	603	434	449
700	449	448	572	435	513	581	513	529	516	474	468
635	532	445	609	499	437	626	429	467	730	462	455
587	491	511	567	575	459	554	472	486	475	439	444
704	495	439	635	507	455	607	519	470	651	445	491
635	558	429	561	504	451	626	478	424	524	449	434
640	546	611	637	449	456	616	481	454	613	462	470
554	573	549	506	457	447	568	487	488	567	438	419
501	475	477	534	475	495	594	510	546	571	422	455
644	511	432	653	441	610	638	437	515	506	459	485
648	446	534	501	472	473	584	453	423	558	517	422
687	471	521	477	539	447	686	496	460	632	451	533
628	548	476	554	475	529	565	471	461	558	456	540
667	554	447	580	540	552	627	497	443	524	482	458
593	533	453	582	509	460	702	501	448	590	455	440
639	549	425	559	587	498	614	461	436	589	480	503
543	428	555	561	432	603	641	530	507	513	499	459
717	539	575	502	538	455	536	511	467	532	513	434
608	536	512	552	504	501	673	478	454	532	469	512
565	545	508	554	458	452	609	570	434	595	482	442
633	445	585	604	508	498	634	481	553	586	453	454
547	466	500	566	532	542	631	469	419	637	457	423
641	560	539	570	457	452	595	429	493	700	426	419
632	552	532	585	503	540	562	489	593	593	459	535
566	576	495	550	438	476	538	515	468	653	500	432
673	494	503	581	435	486	555	537	516	485	445	466
665	573	478	498	559	515	647	510	460	557	533	509
677	552	544	623	435	448	565	432	498	529	453	435
652	424	526	534	471	537	504	469	439	542	418	541
713	504	425	673	568	482	612	441	423	514	425	446
598	487	546	612	465	499	668	459	503	543	468	528
577	522	467	670	503	496	574	423	590	526	475	451
584	478	504	541	454	483	515	531	491	541	418	455
701	495	527	671	498	509	593	544	438	577	480	430
663	515	552	627	528	466	630	439	531	667	426	495
602	577	566	572	453	464	587	608	534	495	447	444
728	514	476	536	508	523	661	498	432	497	476	433
564	519	430	628	464	486	604	477	449	584	462	426
646	586	515	622	523	427	599	425	451	483	458	449
677	488	580	641	444	475	622	498	528	605	549	502
703	449	486	599	472	519	524	568	449	645	418	509
678	481	459	667	474	452	585	576	573	565	470	474
605	489	531	577	436	437	542	552	524	501	419	474
686	518	451	602	481	499	653	533	466	569	464	475
678	554	557	666	450	433	497	544	432	545	426	473
712	491	564	584	561	520	627	465	498	535	417	436
666	546	555	621	461	512	620	456	548	630	478	486
648	593	572	488	573	476	616	465	578	605	422	437
660	515	522	619	434	528	594	508	511	534	453	460
717	522	557	560	464	558	530	453	474	647	545	427
690	513	496	636	532	498	715	488	502	549	510	522
666	491	518	597	508	582	611	502	455	519	520	476
603	494	439	584	482	524	520	491	524	551	464	425
591	506	548	600	420	473	632	523	445	653	440	526
558	546	428	594	478	445	526	497	451	480	448	470
659	526	571	505	493	458	600	525	449	505	441	462
656	507	430	596	547	567	562	546	503	598	474	461
714	440	476	494	486	475	530	453	592	553	502	483
652	559	541	626	421	517	636	551	468	708	442	509
653	521	557	549	480	473	621	447	594	537	507	516
559	463	532	596	445	573	548	462	467	646	449	507
640	511	526	628	446	458	587	523	440	535	472	461
595	581	503	577	493	483	676	431	485	651	455	475
721	532	490	662	497	598	648	478	479	539	524	448
688	570	500	638	480	478	593	501	528	619	527	477
649	539	539	609	493	456	608	528	522	534	517	486
569	434	576	535	436	429	500	465	485	620	441	426
655	438	572	505	429	522	611	516	449	670	501	422
694	452	544	556	481	457	651	442	454	537	463	420
660	512	540	691	458	540	567	503	430	532	487	454
592	457	532	591	419	529	639	537	447	562	488	465
631	459	518	667	500	530	651	611	540	509	430	436
599	517	484	502	461	469	578	446	543	603	417	446
694	533	585	486	437	471	488	548	426	507	461	446
645	546	579	629	495	514	560	504	469	483	442	563
662	515	586	594	455	481	585	525	473	580	421	464
700	535	462	598	441	538	622	465	436	583	436	460
647	498	553	631	478	495	620	518	441	532	466	421
675	481	563	638	471	541	649	533	418	555	445	446
572	430	504	695	454	477	622	503	524	651	534	529
621	593	519	535	501	457	647	432	573	531	435	449
717	537	591	526	435	507	538	529	428	623	417	420
562	556	538	608	486	455	589	508	436	497	436	465
663	543	491	492	484	472	683	425	511	500	420	419
591	427	513	507	513	442	574	533	430	509	503	463
689	510	506	675	427	577	710	517	462	563	519	437
641	528	471	640	435	449	565	491	566	624	418	422
556	541	543	550	538	419	604	537	495	622	485	507
638	530	483	611	449	538	563	517	543	485	437	476
651	455	470	742	468	438	511	513	508	612	494	421
597	441	476	693	510	432	597	433	494	506	507	419
630	559	562	543	489	516	555	540	443	585	455	460
660	542	486	503	480	558	494	431	427	535	499	537
657	558	482	677	443	482	552	509	507	533	446	452
685	553	563	547	489	459	664	445	546	667	445	436
630	578	445	495	422	523	586	490	483	535	498	510
670	548	504	662	481	485	650	447	426	577	494	483
568	549	564	565	520	424	549	489	436	553	438	463
699	512	537	541	431	474	470	447	516	549	510	423
601	544	507	615	433	420	474	458	519	512	496	473
690	585	431	599	455	600	644	562	479	568	457	472
678	462	537	632	488	440	603	539	435	551	512	481
727	508	471	626	488	503	551	482	485	538	431	462
646	561	566	605	479	427	570	450	524	573	417	433
489	551	555	526	419	544	645	527	576	489	548	428
633	577	425	624	449	444	561	477	583	538	505	447
621	565	504	523	508	507	492	465	528	543	461	457
683	580	508	747	473	608	475	469	487	496	436	526
649	560	436	636	458	423	557	484	472	588	442	444
578	543	526	617	494	468	607	518	573	541	474	424
682	463	462	585	503	460	617	496	528	581	439	485
602	484	552	506	532	507	576	435	540	501	452	535
548	514	488	685	489	527	624	481	489	476	459	525
640	452	515	523	491	512	481	527	570	616	429	436
679	559	482	596	463	434	501	441	428	575	457	554
669	440	498	514	447	471	508	477	560	474	438	454
620	556	438	517	484	482	628	476	489	604	561	430
534	436	504	684	532	526	546	462	432	578	431	473
656	461	584	545	571	530	514	443	477	532	436	446
622	534	502	605	551	537	566	585	524	642	452	430
636	458	513	527	463	492	582	433	539	499	499	437
673	427	473	556	480	510	590	457	552	663	431	439
635	463	508	695	519	445	479	504	481	651	438	477
641	522	515	592	551	505	543	457	531	640	478	535
715	593	454	583	504	495	632	496	489	475	472	457
566	553	432	619	451	433	570	433	448	573	431	457
719	556	480	619	510	432	696	476	519	613	448	504
516	484	478	587	501	494	685	419	424	492	443	462
590	432	503	591	444	597	637	505	452	519	439	483
654	507	470	600	528	470	626	429	510	610	428	444
618	479	444	715	437	528	609	479	482	521	482	477
666	462	519	574	482	519	575	457	449	648	474	431
636	574	561	699	438	493	533	490	462	516	469	465
607	565	569	631	560	585	682	469	526	586	426	445
561	543	418	524	547	439	581	424	478	618	439	468
659	572	511	677	531	522	624	513	484	524	469	460
697	473	463	694	499	505	547	446	509	666	492	423
725	518	476	604	474	491	572	477	547	624	427	477
570	535	593	578	529	428	580	506	476	488	499	493
662	524	504	661	465	559	606	453	508	605	538	511
670	523	513	535	463	583	655	567	507	548	422	488
697	440	450	587	530	441	591	442	528	532	479	426
745	550	562	563	501	522	674	448	485	573	459	429
697	513	572	635	545	425	594	485	495	503	448	420
651	514	544	578	421	428	606	483	473	493	502	426
719	565	514	683	487	542	596	470	418	482	441	469
642	533	557	754	507	482	530	571	487	633	493	430
589	490	546	681	569	505	604	507	544	481	486	449
592	509	575	499	520	501	544	537	471	587	471	474
568	586	592	615	525	461	540	445	431	608	446	444
693	474	432	575	446	480	672	518	449	526	456	430
672	465	581	621	471	419	499	454	419	514	446	535
685	455	476	478	585	529	619	441	537	498	420	451
605	485	532	612	516	470	698	495	504	488	426	449
572	523	441	573	512	492	679	561	421	613	482	479
671	486	582	640	515	462	535	497	500	495	486	483
630	497	559	579	472	445	552	492	433	666	526	437
657	481	520	575	481	442	605	417	561	621	461	507
642	516	520	511	531	500	493	476	516	554	473	443
682	431	567	556	449	493	642	514	473	488	461	456
619	514	567	717	535	507	637	419	444	522	444	481
583	437	486	641	486	500	545	526	509	616	450	452
595	506	551	582	486	474	569	527	486	494	524	444
596	449	600	625	438	474	599	528	451	502	441	491
628	480	428	536	457	478	581	464	601	500	425	429
697	489	572	526	482	420	623	553	461	612	466	436
633	566	476	557	521	524	563	500	422	599	448	460
690	454	533	521	451	534	620	486	496	505	450	549
598	511	549	515	451	421	565	532	494	522	446	513
526	532	461	759	452	501	555	530	533	636	515	439
669	483	546	609	420	485	578	481	445	521	532	436
625	522	475	561	426	469	594	495	503	580	464	509
680	597	441	545	431	456	602	453	451	501	426	446
684	470	438	710	476	551	595	449	522	536	432	470
679	498	459	593	426	474	549	469	588	554	451	475
668	503	483	629	422	438	578	563	504	496	438	470
685	444	535	629	476	461	521	520	501	510	470	429
709	537	421	650	505	538	505	586	528	560	472	553
632	540	522	550	446	506	589	467	418	568	432	461
728	489	438	536	496	536	639	486	486	499	459	466
650	508	548	616	533	478	550	432	423	503	431	419
540	585	562	526	563	521	601	466	489	504	417	477
650	462	509	583	432	468	510	587	566	526	443	465
595	566	457	623	439	494	566	485	566	539	438	467
595	534	584	507	497	460	502	426	508	614	456	485
580	472	566	487	449	529	524	429	434	549	481	522
655	484	537	583	439	546	592	494	445	538	428	440
562	430	509	530	454	548	548	507	517	533	466	483
660	482	550	644	482	472	568	496	499	520	506	433
670	457	466	661	470	534	565	490	524	626	448	479
536	492	505	555	484	567	640	569	465	511	459	433
662	451	424	627	426	504	523	500	487	567	471	515
654	427	553	530	547	431	592	466	421	503	484	473
713	465	486	656	488	465	533	450	460	589	422	443
531	543	509	568	520	507	531	496	533	549	447	487
662	493	505	561	436	486	659	468	444	519	457	493
630	478	545	505	472	481	482	514	552	528	485	451
686	481	514	529	555	449	580	471	451	542	494	487
488	430	540	592	522	501	608	575	566	707	432	572
625	497	491	536	489	509	495	554	434	534	494	419
702	527	532	547	483	485	487	464	454	637	451	491
702	535	483	594	510	589	564	464	538	557	421	433
687	443	531	489	446	476	572	564	448	532	437	518
659	541	439	668	564	464	638	487	483	577	457	455
657	477	516	511	529	510	615	497	523	596	441	434
670	553	538	622	484	430	579	518	561	541	463	485
715	519	482	662	499	422	520	498	547	592	459	492
655	473	486	748	481	496	535	436	500	623	456	444
701	526	543	626	480	493	592	421	445	617	439	437
587	567	622	610	564	505	607	456	477	534	494	488
722	556	421	738	452	491	591	538	461	515	458	446
588	513	536	609	448	435	500	430	525	507	445	446
726	519	511	530	418	548	656	491	426	552	547	536
697	537	503	578	542	420	614	579	422	482	466	452
675	515	555	586	477	434	565	423	448	683	426	423
677	547	508	546	422	476	576	485	459	606	527	452
604	596	494	655	427	419	649	505	443	556	440	522
669	552	422	617	449	509	494	457	592	574	480	429
580	501	422	664	472	526	657	480	440	544	449	437
635	574	577	503	519	518	630	568	556	581	496	522
561	420	464	561	530	479	499	492	466	610	577	470
504	487	505	571	459	466	609	549	470	516	451	455
488	548	528	706	466	492	478	508	484	616	506	479
708	519	505	653	537	505	640	470	470	643	454	484
675	544	549	654	445	616	496	444	432	543	417	574
669	530	551	554	483	452	545	479	422	672	469	444
658	566	524	622	465	441	620	525	454	532	453	427
701	468	590	577	515	548	565	504	442	496	479	473
683	541	516	782	427	460	513	486	449	520	482	508
695	554	596	582	510	486	708	526	455	506	426	419
648	496	433	650	486	573	507	490	474	552	480	485
632	446	483	669	523	502	641	492	523	539	423	433
683	511	471	485	449	431	472	539	455	580	431	437
729	508	459	541	504	530	561	445	470	701	456	470
519	457	500	661	488	423	581	536	462	500	500	452
654	550	492	644	445	523	555	500	515	596	469	516
707	514	563	565	491	513	687	434	458	565	438	437
701	498	467	660	428	521	551	520	436	499	457	495
570	475	457	680	491	468	580	540	481	484	425	443
618	447	431	650	451	518	586	506	541	593	423	570
675	527	498	542	450	424	648	513	540	502	454	442
620	502	477	653	506	514	547	504	496	629	480	460
708	435	526	656	422	479	680	537	555	569	478	452
600	505	580	571	483	425	657	464	483	577	430	463
687	485	543	763	572	444	562	515	490	477	418	446
648	475	551	620	483	468	471	541	448	572	520	419
602	503	566	606	460	459	564	451	531	584	451	429
555	521	533	619	485	526	575	527	496	523	432	526
676	529	491	719	533	466	601	455	452	523	432	420
590	562	505	621	463	505	533	529	459	514	439	451
509	488	485	576	460	419	703	435	464	486	469	434
595	538	476	650	455	594	579	468	430	502	489	485
655	483	484	604	498	483	558	463	438	523	438	501
642	555	520	584	491	496	582	538	478	595	549	495
630	545	545	622	484	428	562	491	468	507	436	497
642	473	498	629	548	606	568	514	444	568	464	507
683	539	485	529	520	488	630	430	487	531	445	427
677	527	596	601	457	419	649	425	504	598	456	459
596	538	551	684	452	525	574	549	489	494	416	502
671	517	445	533	516	435	582	556	463	497	482	453
727	555	574	524	429	454	642	529	547	542	465	462
692	446	517	661	425	427	653	442	499	654	441	455
625	554	580	643	547	472	490	532	445	533	429	470
698	427	557	542	480	486	493	448	490	478	465	443
696	542	429	546	470	568	619	498	516	512	459	479
602	571	555	683	453	457	477	436	481	564	469	501
557	428	480	604	554	512	630	535	547	493	433	481
580	524	464	586	453	473	660	448	552	658	486	453
727	554	532	610	514	555	508	438	449	624	445	425
739	575	546	486	552	437	621	464	485	513	474	422
638	483	436	598	551	455	627	465	430	483	460	536
679	493	490	675	438	594	531	511	483	499	482	561
676	544	579	628	434	514	548	515	446	594	422	437
598	472	490	516	440	497	524	507	508	533	482	495
719	476	497	546	585	439	606	525	496	553	498	476
593	573	451	510	476	503	602	436	473	543	427	431
629	498	498	567	597	526	578	515	481	495	452	513
529	488	474	681	489	437	687	436	515	509	449	472
684	447	431	534	488	537	628	491	519	710	426	484
676	567	442	584	498	451	480	462	489	583	439	507
626	555	563	571	500	459	631	626	559	520	438	491
698	550	514	550	546	506	716	459	519	536	433	470
559	614	496	483	484	467	589	476	556	637	457	451
681	550	484	575	469	540	696	551	498	481	502	424
595	519	508	583	474	450	634	467	493	507	461	456
561	461	492	642	491	438	509	498	494	567	460	469
577	550	433	662	515	511	633	432	482	589	456	423
738	586	520	592	470	573	483	491	526	527	421	439
539	446	450	580	551	507	593	492	544	530	421	493
609	539	537	699	456	437	564	516	473	539	491	473
605	530	486	555	473	586	515	427	436	565	451	489
551	553	508	577	466	456	582	514	462	528	465	492
601	538	485	622	421	456	590	429	445	499	422	498
644	505	531	612	475	596	541	475	516	609	535	443
639	535	460	549	539	532	532	518	561	515	443	423
655	565	486	649	588	518	531	504	439	658	453	495
548	542	469	684	494	444	652	479	471	564	469	505
703	420	428	481	499	429	571	416	510	663	436	455
523	433	442	638	521	548	639	478	520	621	467	437
642	523	543	506	455	425	584	432	444	524	448	509
601	531	513	647	425	457	647	539	484	520	508	446
689	545	470	678	543	562	481	477	434	524	446	449
621	439	484	630	515	561	536	551	451	591	425	514
635	434	523	602	459	522	516	501	494	584	418	525
649	473	493	557	439	481	688	502	546	594	476	526
618	516	474	661	577	499	524	449	469	599	444	543
722	553	557	527	544	516	567	492	526	548	492	485
550	464	516	556	437	473	639	599	481	485	429	540
687	524	504	477	478	449	638	484	437	536	454	427
653	475	546	597	455	484	516	441	483	593	513	451
572	482	572	608	462	463	536	447	425	620	481	426
631	459	527	541	576	455	525	489	504	587	432	475
602	571	574	626	428	424	590	540	523	659	446	458
651	471	550	538	487	533	657	524	466	502	447	515
667	567	551	608	453	519	602	442	468	544	485	492
680	449	454	588	486	485	588	480	490	517	447	430
725	515	526	653	531	458	500	457	476	542	467	434
555	497	571	530	437	463	565	540	448	491	451	439
615	419	486	670	494	522	563	420	471	540	469	460
693	462	534	633	418	517	492	544	441	566	433	446
638	460	517	669	476	544	672	503	503	605	520	595
658	447	516	561	436	542	681	555	440	666	419	502
651	490	473	586	592	517	587	517	470	502	423	454
613	529	563	599	469	474	673	472	513	520	456	422
554	495	575	622	474	457	662	542	517	652	427	495
520	552	518	539	445	466	580	538	562	631	487	481
658	506	562	685	466	448	524	477	494	477	422	463
504	581	474	616	499	547	575	425	470	532	433	496
651	490	542	717	519	545	663	421	477	568	457	472
672	437	470	614	532	510	578	424	471	533	526	489
484	539	528	547	495	466	589	500	498	559	498	483
636	461	462	614	446	443	578	510	505	562	431	446
690	502	551	554	457	469	611	508	451	553	422	483
654	518	480	732	476	522	600	467	542	504	419	465
477	541	526	620	559	520	481	517	496	582	494	426
577	525	531	678	502	612	485	494	521	521	513	479
630	505	523	585	442	453	591	432	428	490	455	444
704	441	575	601	517	463	654	484	429	508	505	519
611	497	473	607	519	456	585	459	513	653	527	444
683	498	532	509	496	462	631	437	504	580	467	470
610	459	503	556	433	511	550	514	473	474	442	466
651	529	551	656	553	520	504	476	418	510	434	477
624	582	526	775	483	497	530	546	482	569	476	476
586	508	505	576	586	515	551	551	479	567	422	440
747	506	476	495	448	534	629	505	539	567	456	462
720	460	441	576	578	550	680	457	484	495	488	450
636	542	523	557	503	500	600	516	425	528	550	452
613	497	543	567	446	469	559	450	462	604	476	426
647	437	550	657	446	457	549	432	436	567	443	503
566	520	505	628	495	522	594	463	433	540	417	442
740	453	473	617	439	508	538	539	519	627	456	477
728	507	572	713	568	536	586	456	469	513	541	475
697	522	488	633	484	629	477	473	453	492	469	440
588	511	490	528	439	447	635	471	452	612	529	433
661	451	573	662	483	567	611	525	442	531	448	472
606	538	528	525	489	426	515	467	464	475	492	491
610	479	475	561	418	490	619	440	434	537	435	513
536	463	518	578	523	588	524	551	514	602	448	514
604	465	593	537	445	426	584	564	447	580	444	474
590	549	591	650	503	423	644	557	428	475	474	477
717	522	490	535	449	442	556	464	594	600	454	491
705	531	556	671	513	426	508	501	555	514	467	543
513	454	503	602	475	463	511	471	476	486	438	455
681	499	502	624	420	565	572	424	475	543	487	436
552	482	537	640	523	498	724	482	495	536	436	477
571	496	536	606	431	520	635	477	515	542	444	443
581	508	522	686	586	580	503	476	453	542	479	449
573	551	529	644	485	458	618	441	437	610	442	419
669	460	555	552	456	526	492	546	486	656	477	537
611	477	513	630	442	423	624	556	516	580	476	427
588	494	489	578	456	435	542	507	496	623	469	426
609	518	457	472	498	473	547	481	560	590	492	455
490	517	448	483	554	491	673	462	448	601	435	467
638	455	461	598	452	508	560	488	436	530	431	471
670	471	503	600	498	452	567	453	508	542	417	464
645	487	496	612	535	533	653	457	535	503	498	452
709	505	455	628	420	528	519	474	469	486	435	427
610	446	505	524	501	464	604	442	477	521	511	473
562	472	555	522	482	428	590	455	562	554	451	443
713	527	590	574	544	465	525	533	477	571	436	420
543	446	518	637	545	452	573	483	473	573	486	472
637	450	482	682	511	497	639	439	463	563	420	467
670	469	480	491	428	598	550	485	513	508	431	420
609	454	509	666	479	488	563	446	481	508	448	459
551	503	512	480	495	485	580	468	437	489	432	465
660	547	470	585	476	534	509	583	433	604	425	427
626	439	507	633	477	448	620	564	567	496	515	468
645	595	453	678	480	483	523	467	458	611	480	432
653	457	503	638	507	458	498	537	474	520	439	495
715	491	544	542	489	503	598	449	475	494	536	449
635	561	521	537	535	479	654	499	468	477	454	552
623	524	505	586	592	531	672	485	513	529	430	491
694	559	469	543	571	506	589	571	455	569	481	474
611	483	554	517	471	434	586	485	447	608	548	422
482	574	432	620	437	489	540	446	441	559	446	429
712	450	482	657	457	477	643	565	485	565	496	451
522	561	426	572	451	536	508	504	452	610	431	463
675	551	574	637	435	487	471	495	427	477	440	469
655	525	468	690	476	428	688	480	422	575	417	583
529	520	504	677	451	509	554	497	478	576	436	454
554	468	449	516	538	534	538	498	507	502	428	460
682	508	503	586	485	540	568	426	441	521	428	436
632	532	461	705	506	475	549	553	477	568	474	434
583	495	486	535	585	564	571	508	478	603	494	491
521	576	495	580	484	515	632	524	424	536	468	585
481	446	424	672	501	439	631	499	504	661	514	518
621	522	511	535	442	577	624	588	466	478	441	473
644	515	447	566	454	481	654	508	481	619	440	449
692	527	520	549	481	445	529	565	468	598	438	495
566	529	505	568	542	505	625	451	420	576	435	460
679	440	477	489	424	433	537	534	481	525	453	438
671	420	495	760	423	465	591	504	532	560	459	491
560	557	469	560	466	433	595	502	555	599	432	440
623	423	560	598	517	439	570	527	439	563	451	482
609	485	484	529	558	512	589	486	506	600	441	549
640	422	568	583	504	471	613	448	543	577	426	427
651	530	540	576	475	566	501	529	554	480	469	518
661	513	451	597	494	565	517	440	457	507	532	423
568	467	532	473	503	509	673	527	536	633	453	516
639	506	438	481	606	486	576	470	471	515	433	474
658	536	523	579	431	498	622	527	444	550	424	440
488	432	471	595	467	495	570	417	484	602	478	488
702	548	472	570	420	529	495	508	493	556	519	459
706	477	494	703	440	515	603	466	460	625	421	491
593	550	527	629	523	553	543	464	486	605	472	462
669	579	489	547	519	569	597	420	469	548	420	443
657	478	545	600	429	448	560	580	443	605	430	469
483	512	496	478	531	604	559	474	493	598	429	474
744	588	505	584	527	595	609	557	457	478	448	485
658	499	474	640	444	429	568	432	530	531	480	440
486	532	448	689	477	519	536	530	553	516	465	458
644	512	432	543	537	445	548	452	423	625	499	452
640	533	537	631	482	540	618	470	431	493	456	443
720	505	488	485	427	511	576	491	543	499	429	494
668	463	469	694	583	454	636	514	525	549	418	445
738	435	526	601	480	465	711	483	514	611	467	468
612	478	543	650	502	465	478	452	459	502	522	472
622	420	499	669	467	437	547	443	460	688	451	430
636	496	513	674	545	532	677	538	432	537	456	462
709	574	480	550	431	422	629	423	430	505	453	437
629	455	549	513	487	535	524	531	537	641	432	454
668	540	576	612	489	511	538	453	467	590	472	514
628	495	471	647	453	538	672	523	420	531	492	535
643	507	494	574	443	552	659	521	440	562	457	512
521	547	543	496	525	490	622	513	473	503	467	536
614	547	493	568	479	459	645	581	511	551	442	439
714	523	523	567	439	490	635	543	479	592	426	430
620	476	585	560	490	588	630	437	496	542	519	451
681	506	464	600	444	521	533	520	501	596	472	437
696	420	563	608	494	562	602	442	511	575	448	460
591	423	543	663	456	450	630	489	522	644	421	439
485	554	472	577	515	602	547	492	476	552	455	500
515	484	462	518	556	555	614	429	527	508	430	474
679	549	552	589	561	425	552	523	597	496	508	481
636	510	492	541	525	460	691	526	521	553	429	462
619	430	461	536	564	424	598	537	491	518	451	460
699	534	565	609	544	600	628	458	530	491	445	465
577	450	438	688	437	471	485	500	580	600	485	439
662	452	456	700	500	499	539	498	519	548	459	455
541	511	491	615	438	523	547	418	450	485	450	482
614	439	540	668	581	453	667	495	433	545	432	443
575	553	538	535	484	552	577	461	515	621	418	482
621	500	457	669	440	536	571	489	427	474	430	426
587	522	474	647	528	482	543	519	557	558	479	463
546	549	551	648	504	602	548	469	511	548	428	427
650	473	598	573	552	536	579	501	542	658	504	422
672	548	583	586	585	471	512	529	478	673	467	521
554	504	510	573	506	561	554	417	433	645	480	513
557	527	471	605	442	587	640	456	437	498	541	458
660	514	457	572	438	547	584	526	522	519	448	463
680	512	472	540	489	503	592	471	465	520	488	422
556	523	511	555	445	421	495	472	493	551	464	437
649	475	491	649	470	430	624	473	522	606	422	430
684	482	476	644	475	438	621	504	464	511	433	486
512	454	532	707	470	543	549	443	516	604	545	453
649	477	448	527	485	446	556	448	540	524	443	438
587	510	485	687	523	565	568	493	462	556	439	502
709	552	489	584	523	432	578	485	549	633	443	504
659	482	510	646	458	588	616	488	450	550	459	481
583	570	536	618	505	566	701	479	470	595	440	487
679	505	501	508	454	523	569	500	500	536	446	475
607	430	493	678	470	473	585	554	496	608	501	457
617	427	527	591	426	513	607	521	504	687	504	455
617	550	440	577	418	468	526	548	422	627	459	489
659	440	486	718	435	568	617	497	424	604	423	456
679	529	482	559	539	459	688	442	463	473	486	422
639	546	480	727	539	561	631	434	422	502	421	430
592	468	552	671	469	581	618	572	509	558	436	468
546	516	487	542	480	438	682	527	429	603	417	498
696	497	435	607	538	493	474	443	488	532	451	479
560	560	425	562	537	462	606	494	450	590	532	483
580	564	467	476	520	506	620	479	522	603	496	468
571	529	522	611	513	490	541	520	543	582	496	497
557	585	480	489	421	492	615	435	452	476	493	475
620	546	531	524	580	429	704	487	489	549	523	428
666	542	494	564	436	471	563	465	510	569	491	519
608	460	523	703	513	536	518	521	442	550	448	430
628	561	532	559	505	496	516	469	558	579	512	420
587	559	501	679	457	539	663	493	434	544	458	467
552	511	511	700	426	486	538	454	478	535	472	460
706	468	451	666	450	453	524	525	429	556	452	449
527	423	497	608	430	523	546	474	599	612	448	433
675	550	426	549	469	560	501	515	521	550	460	539
473	442	558	496	444	522	644	437	508	637	431	437
518	480	506	678	455	519	703	534	521	563	554	470
573	491	526	590	429	450	531	478	455	555	421	500
617	522	473	513	492	452	626	471	544	619	486	435
671	477	582	672	532	465	545	535	428	490	474	470
598	525	436	611	485	482	575	452	484	532	426	427
614	491	453	651	437	481	621	583	503	523	463	485
581	473	514	669	470	492	656	539	539	565	462	437
722	475	502	535	545	502	666	429	439	527	466	460
554	568	505	677	443	550	611	508	477	591	422	481
648	502	535	664	425	418	686	577	460	548	465	458
630	511	543	623	476	466	497	520	467	537	451	442
716	502	528	525	513	480	547	531	494	491	520	431
494	473	557	504	509	559	610	440	460	577	454	465
660	439	469	513	496	435	647	465	457	477	417	474
528	519	551	587	452	650	525	511	521	623	499	489
685	505	520	558	571	445	673	437	511	634	442	481
605	456	450	560	484	485	588	458	522	619	422	434
632	527	536	536	507	475	551	495	470	529	442	440
577	486	551	659	504	491	636	489	544	622	454	443
699	563	543	618	537	423	620	445	526	654	451	440
623	446	523	623	469	624	548	506	466	543	438	425
623	548	566	593	422	450	533	517	476	573	518	456
636	560	601	617	418	496	664	544	490	604	436	440
681	498	577	561	583	502	536	444	438	568	492	513
736	422	436	492	436	440	604	469	430	517	543	483
706	562	467	676	440	455	558	479	480	616	485	529
646	466	469	571	430	496	640	501	541	494	440	472
684	419	517	570	531	425	570	495	560	509	454	472
583	553	567	498	446	456	530	463	524	569	516	470
685	520	528	584	492	454	638	485	590	620	508	420
725	470	458	581	478	491	650	494	573	566	453	502
565	505	513	632	471	447	475	519	446	511	445	500
613	471	523	617	504	442	563	502	521	539	492	483
624	518	555	501	598	435	561	476	564	560	425	468
692	487	436	582	456	426	586	421	481	511	433	432
679	501	584	641	471	426	603	517	535	617	501	458
651	466	537	522	434	538	541	501	539	582	449	493
717	423	565	518	510	460	528	425	544	508	449	457
523	470	503	718	456	423	544	478	453	575	457	514
700	506	496	570	418	577	516	516	531	508	484	436
612	443	467	611	506	504	520	475	571	552	484	425
634	445	527	603	455	441	667	510	418	473	456	440
632	498	564	572	472	587	495	428	544	640	446	493
577	588	509	569	605	419	608	482	481	522	463	529
599	533	505	580	435	422	622	464	478	598	452	498
638	596	455	688	450	471	654	550	436	563	451	491
722	457	586	619	427	470	611	534	483	474	417	443
566	505	501	540	534	498	517	444	443	625	454	439
525	574	527	549	519	533	529	497	477	613	474	465
664	496	451	633	469	473	630	429	489	551	471	491
621	524	474	490	578	528	686	491	489	539	434	481
695	468	457	556	517	509	537	511	465	639	463	457
667	463	559	670	474	468	591	462	501	520	455	451
659	540	442	593	498	480	491	424	486	648	460	460
595	505	512	650	563	514	576	520	434	478	506	424
630	426	444	557	590	534	606	487	509	587	442	499
668	563	530	547	554	432	538	449	466	504	417	486
662	584	487	644	506	461	681	520	538	514	437	468
514	477	552	510	444	440	480	483	513	626	539	452
635	434	480	623	511	436	594	522	539	597	468	497
678	423	522	604	443	473	569	526	461	489	419	436
620	514	515	582	509	453	611	478	543	637	439	420
616	475	506	558	438	542	586	560	517	585	485	490
611	509	559	657	492	429	582	424	519	510	417	476
575	423	438	491	468	438	509	467	432	559	483	479
634	479	466	552	508	498	593	577	487	665	453	457
545	569	539	594	534	436	568	471	585	516	466	468
609	516	503	483	494	575	507	534	451	516	518	487
547	485	568	492	505	509	626	471	462	566	486	471
707	487	519	600	503	457	526	563	442	556	425	510
552	440	529	563	457	485	619	458	474	631	422	452
585	475	452	694	491	531	593	525	485	551	515	469
631	481	607	557	487	536	623	532	573	606	428	479
671	539	490	618	451	458	496	504	512	633	420	477
726	510	525	619	511	562	609	488	515	589	448	459
635	533	506	653	524	508	552	547	559	522	419	426
643	532	562	540	445	454	644	482	502	565	434	465
613	476	436	537	499	504	657	517	516	481	442	427
634	519	547	594	475	529	696	532	501	506	446	454
543	472	543	786	541	514	593	464	439	596	428	436
725	567	588	648	475	446	475	534	564	533	459	481
674	572	518	491	427	478	663	517	482	519	489	423
649	566	524	606	495	464	559	508	534	620	467	458
659	551	529	475	516	548	582	463	501	525	418	502
719	538	501	531	566	435	613	462	550	477	462	458
638	481	511	591	538	431	487	495	448	526	426	419
675	481	482	686	466	544	635	575	585	549	572	481
609	440	504	643	453	480	513	476	484	611	469	460
625	550	543	630	458	430	564	511	432	560	429	476
713	425	511	563	527	465	652	472	509	560	425	472
697	497	503	695	525	506	485	586	594	684	434	427
675	446	465	613	566	473	605	513	451	503	486	472
701	497	488	668	424	520	597	468	436	522	480	437
564	483	529	621	532	496	706	433	468	530	483	420
516	525	499	560	585	561	619	491	547	637	426	422
534	526	498	552	597	469	607	467	459	641	473	502
614	473	492	625	484	466	629	549	570	594	518	500
671	538	420	570	506	458	581	431	557	584	417	503
738	470	528	689	456	507	548	580	469	479	449	472
593	492	552	532	538	515	482	525	525	598	455	430
695	440	441	605	460	534	470	543	463	568	498	475
645	528	503	489	559	438	498	523	522	543	485	445
690	467	573	662	479	556	578	432	488	535	430	471
541	521	456	524	501	508	616	451	478	622	496	577
733	524	429	591	558	452	565	514	432	537	513	491
708	462	514	533	501	467	641	586	422	588	425	465
756	524	514	612	503	501	762	500	451	672	458	507
665	535	460	554	540	454	684	569	539	517	425	457
589	482	461	517	418	447	530	514	495	592	457	431
646	470	464	511	431	517	639	490	519	619	523	439
667	469	462	647	418	447	608	506	490	545	433	527
660	446	577	673	495	542	631	419	477	522	436	453
596	481	510	606	486	559	631	441	457	483	442	454
645	485	529	655	460	450	621	440	511	529	511	501
580	601	540	741	467	540	614	433	465	542	435	490
734	460	474	708	419	551	616	448	567	524	519	465
677	543	469	644	570	504	694	514	446	542	432	429
502	572	563	584	446	427	603	536	522	512	431	452
656	579	464	563	531	477	512	457	576	601	452	422
561	544	530	491	449	449	558	500	565	632	500	525
672	470	485	483	495	445	604	539	462	612	422	479
614	446	491	660	463	516	639	482	520	600	465	434
655	514	421	627	504	478	519	456	529	486	446	426
686	483	526	636	546	463	642	433	549	543	452	465
584	579	552	526	471	447	560	535	455	504	488	496
616	447	478	622	432	544	687	427	559	549	471	471
663	502	519	716	589	466	640	551	423	518	487	476
534	563	545	506	492	492	657	527	443	514	457	518
541	506	507	608	427	522	659	452	430	605	470	423
667	488	503	643	424	482	623	509	430	626	474	429
565	511	491	645	419	559	559	487	522	496	500	481
721	478	567	590	499	527	618	557	422	517	439	497
650	566	568	518	532	454	592	424	481	597	421	449
675	522	544	516	474	502	612	444	454	670	464	439
707	489	474	577	539	559	608	547	436	539	425	465
674	547	507	598	567	505	524	433	526	565	494	527
610	553	480	478	566	469	623	483	456	490	439	426
571	454	552	619	493	523	584	496	483	590	417	514
712	546	522	705	513	443	531	528	432	490	424	424
531	535	526	501	581	583	678	503	490	494	420	491
627	542	491	606	549	530	537	547	432	482	469	452
649	473	572	603	469	488	534	463	503	557	436	445
562	495	516	624	468	570	600	497	471	477	453	451
643	493	433	579	558	444	477	517	466	492	497	433
719	575	425	628	553	443	535	485	446	601	433	516
649	521	453	621	433	520	635	452	426	590	528	430
690	544	525	709	432	581	567	499	486	557	480	523
602	467	488	598	541	484	657	498	529	621	432	451
648	539	546	496	491	436	605	598	471	646	487	437
611	570	517	581	467	523	602	518	506	546	449	519
570	553	474	640	434	515	555	470	483	603	443	471
670	531	532	617	428	481	614	483	428	477	524	448
619	529	501	624	503	491	576	511	495	492	476	450
653	495	552	645	498	509	574	456	508	522	472	430
639	569	556	593	591	506	669	451	474	594	451	570
658	467	478	675	440	507	469	479	425	516	465	488
604	484	467	656	457	456	641	425	508	642	444	434
595	502	500	672	448	552	576	532	490	513	439	501
657	476	439	527	530	508	508	443	449	613	418	534
544	505	552	610	518	576	584	539	499	504	511	449
698	530	584	556	512	508	597	422	525	607	434	461
572	597	481	507	510	521	651	491	440	571	527	488
680	491	478	632	434	555	523	523	475	573	473	472
684	502	542	558	517	452	628	515	547	479	454	460
671	467	442	609	510	520	520	507	534	508	453	434
634	486	425	694	559	504	679	432	428	512	436	437
682	535	474	597	442	516	586	453	500	537	443	479
660	424	540	621	497	467	523	436	432	588	526	485
682	447	543	571	466	523	558	527	506	581	473	420
657	535	464	719	443	546	608	452	539	671	428	419
706	518	454	592	487	452	569	458	491	594	451	457
715	458	570	536	510	506	574	474	531	527	422	477
610	512	441	662	557	429	621	593	497	674	451	455
587	446	503	521	470	548	614	417	429	512	483	510
728	540	565	479	452	476	610	518	491	585	425	557
626	487	501	714	514	490	603	485	558	539	423	439
536	539	485	543	458	529	608	554	553	505	464	427
685	489	540	604	585	611	532	536	437	582	544	443
657	421	565	684	480	515	608	529	515	545	464	448
651	519	536	669	516	547	590	458	563	596	473	541
713	460	508	693	487	464	668	530	512	475	505	438
653	472	500	559	546	528	657	534	448	615	433	488
682	490	574	595	503	555	614	451	458	611	480	463
633	561	479	575	460	469	570	452	486	583	445	496
674	437	536	686	470	476	678	483	430	511	436	452
632	521	527	475	521	454	623	503	443	554	445	464
634	493	511	584	438	441	581	448	505	485	435	470
621	490	565	632	531	466	634	449	582	504	513	526
697	440	529	509	441	565	476	494	460	519	436	431
724	491	556	522	451	513	681	593	513	531	449	446
673	525	497	595	498	518	520	476	420	538	479	466
581	521	580	556	462	489	575	486	538	574	534	435
623	504	494	518	443	531	546	470	456	552	431	452
638	458	592	569	537	493	584	459	531	616	438	477
523	548	462	573	470	488	603	491	442	549	419	513
622	591	565	622	522	494	566	507	549	565	528	446
654	430	494	672	517	505	532	567	528	613	471	485
709	483	503	512	462	504	545	516	505	476	475	427
620	497	531	557	461	439	605	436	569	568	418	434
582	545	471	642	561	428	586	452	418	497	448	489
592	606	472	604	597	636	625	545	438	492	464	489
712	609	482	619	458	433	472	526	430	512	425	426
690	495	462	592	479	481	586	434	475	546	476	455
588	460	512	494	467	576	643	448	435	545	478	433
529	423	537	678	512	463	673	471	525	586	462	469
641	530	492	668	544	504	627	475	445	636	442	479
655	463	490	650	456	475	580	421	539	508	426	446
631	464	527	497	502	515	604	517	478	521	448	561
625	496	536	645	546	513	685	418	476	586	484	431
596	533	538	681	501	512	572	563	489	560	437	468
665	519	520	697	521	539	517	463	419	595	526	500
651	511	551	588	522	545	599	500	439	486	474	445
576	549	531	485	447	530	577	508	429	542	478	486
523	503	530	536	478	493	552	498	534	539	531	505
649	439	433	582	421	433	624	472	546	525	521	449
513	458	456	540	470	579	579	429	441	541	517	443
678	521	438	576	495	484	641	476	569	543	428	460
596	555	448	635	443	502	527	523	486	567	462	462
626	541	599	676	421	453	552	449	479	540	425	528
660	555	428	583	536	466	584	462	577	632	496	465
565	533	473	747	539	539	678	491	479	618	444	429
657	444	489	623	512	420	577	524	485	480	439	489
676	495	485	618	424	542	614	472	494	510	467	429
679	469	468	544	441	478	579	465	497	513	517	422
559	582	496	557	483	452	587	419	528	478	459	564
686	452	476	602	590	462	508	501	576	531	428	491
681	577	428	522	495	440	685	474	460	474	473	459
553	552	573	483	436	511	556	503	490	564	417	423
629	473	503	603	477	500	546	515	486	521	425	472
596	537	576	695	499	460	681	456	469	593	432	463
592	515	559	560	442	494	601	479	487	611	429	470
585	495	559	552	509	473	596	445	449	551	419	492
666	488	496	661	518	480	627	462	445	553	436	497
689	491	520	627	468	461	611	513	501	565	514	437
644	505	491	563	421	530	617	523	586	560	498	436
641	551	487	545	463	434	662	469	508	507	417	419
619	520	544	554	462	467	625	529	457	608	429	422
644	449	472	660	522	505	536	526	519	522	467	460
620	437	481	715	464	512	612	451	515	477	466	468
516	437	514	551	488	538	529	519	444	508	492	437
690	460	554	528	420	497	496	457	543	573	430	447
642	540	558	535	558	492	638	442	539	586	484	470
685	513	504	609	468	540	598	451	500	513	442	430
605	544	560	611	564	502	575	481	487	614	478	521
701	533	484	578	522	579	625	496	460	553	449	452
636	423	548	630	432	428	476	465	461	531	450	458
502	547	436	562	522	506	502	503	536	604	451	498
664	527	594	500	450	450	610	469	435	504	528	440
710	524	525	585	463	460	486	443	546	612	492	465
641	507	506	589	451	524	644	422	498	643	418	448
673	557	535	660	558	445	601	557	518	579	469	465
725	465	573	510	478	461	624	516	450	654	450	487
474	534	461	596	501	468	517	473	490	526	499	501
584	557	604	577	585	467	608	425	419	493	442	462
752	539	486	535	524	502	615	456	476	492	425	504
686	423	496	654	473	503	529	465	433	717	492	465
705	521	551	649	480	458	623	523	529	621	460	460
680	495	514	625	438	516	575	511	458	567	418	507
636	602	539	634	550	438	534	529	504	586	490	528
645	562	536	479	430	505	504	461	558	475	496	480
673	455	518	592	434	586	580	466	471	554	462	437
649	518	482	611	443	539	584	454	467	592	439	498
711	434	534	561	436	601	512	442	428	591	421	496
651	541	501	620	456	425	609	561	586	593	417	526
548	512	512	597	563	578	565	445	598	483	469	427
669	467	496	734	475	497	572	416	475	531	433	562
555	483	589	635	467	512	538	578	525	536	438	424
649	520	545	487	501	440	633	523	467	621	438	463
557	510	573	616	446	586	630	495	443	593	445	440
582	458	480	658	499	559	569	474	580	603	454	466
563	455	542	583	456	425	504	521	487	616	528	545
660	520	557	720	543	536	600	453	473	500	434	480
548	421	507	515	477	513	542	442	469	531	456	465
658	551	535	579	506	503	605	500	535	604	438	497
651	463	496	603	434	463	554	433	481	586	444	509
635	537	445	649	456	520	658	519	425	647	428	467
641	531	569	592	460	527	585	471	498	490	467	423
625	546	501	485	557	566	658	518	556	499	474	458
724	568	435	685	536	471	644	443	499	495	471	519
630	560	518	636	576	426	684	542	465	485	520	481
654	560	429	618	556	561	759	482	486	585	490	460
506	435	532	668	491	594	578	505	477	561	554	500
676	527	559	530	461	459	501	489	514	623	457	516
726	549	494	554	486	526	560	456	457	601	444	477
663	517	603	639	503	565	535	464	513	608	451	422
589	510	522	610	583	489	584	485	474	597	450	423
643	425	481	568	527	525	505	518	469	539	496	429
600	555	474	571	479	551	487	459	454	497	430	443
664	515	422	744	510	557	561	496	438	587	536	430
695	513	459	541	428	485	584	465	477	581	460	499
629	500	527	538	488	437	575	511	539	674	428	512
676	572	468	640	540	523	675	558	523	644	476	431
702	512	505	559	430	432	675	499	476	535	478	468
752	486	563	561	455	466	620	472	526	566	439	500
647	560	487	674	504	482	479	453	509	498	455	423
710	470	530	551	479	598	641	434	571	543	475	455
615	576	538	634	533	472	584	531	435	538	427	429
662	552	432	653	517	425	638	472	473	651	501	466
618	610	530	576	509	477	646	424	476	566	482	423
697	481	523	666	476	496	558	462	464	557	507	433
598	488	496	574	514	500	505	450	453	559	442	427
709	539	467	529	612	501	555	468	496	522	496	419
639	517	494	543	486	464	551	418	445	491	474	506
644	491	564	519	530	433	577	480	498	601	467	452
680	579	555	661	459	464	643	567	468	565	465	448
608	502	418	683	497	495	582	514	544	572	459	481
693	427	590	484	419	419	579	549	498	608	423	474
575	431	547	705	483	548	673	516	465	522	538	472
631	487	485	606	455	433	569	529	470	657	433	464
610	514	519	672	523	423	552	430	517	580	474	427
660	461	447	657	469	446	567	562	478	587	450	490
630	461	521	571	513	538	563	501	463	556	460	491
672	500	536	629	473	485	645	499	555	577	443	476
542	535	463	735	577	459	487	448	493	586	520	490
680	505	501	542	480	486	647	432	516	571	505	476
500	439	491	508	507	537	710	455	466	511	418	428
662	473	495	639	441	448	573	485	489	592	449	473
734	522	525	498	471	469	658	510	474	594	425	454
572	521	508	647	480	555	589	486	440	549	501	501
648	600	551	508	457	524	568	463	557	631	421	466
667	426	506	591	484	447	520	562	468	604	437	441
683	427	489	540	428	462	568	450	492	559	446	436
679	526	575	684	518	445	579	486	508	553	417	460
678	512	591	588	421	495	602	510	462	549	475	443
658	601	546	511	542	486	553	458	477	538	531	472
675	598	504	572	519	534	558	494	502	553	500	428
641	470	480	701	419	542	524	435	465	662	467	443
709	556	485	705	442	472	549	476	473	569	427	420
669	535	525	619	469	506	635	523	495	485	494	455
516	421	515	672	504	585	606	553	570	634	489	515
674	544	462	672	419	466	527	572	459	569	442	431
698	508	512	654	541	503	532	421	418	685	546	434
741	511	518	606	452	558	603	447	482	558	499	504
648	543	443	560	509	457	616	427	516	568	464	446
604	541	493	521	513	509	507	443	431	639	516	508
594	459	468	696	438	560	668	520	537	616	484	455
612	561	546	612	486	503	513	485	445	505	425	439
667	477	480	570	492	441	520	464	501	657	448	485
582	495	508	483	439	506	634	430	510	551	522	444
617	543	497	742	567	464	528	474	490	580	430	491
683	562	522	535	482	477	536	479	526	598	478	434
600	518	456	562	561	460	530	459	467	527	418	431
643	544	447	617	566	444	620	513	437	490	469	521
653	527	590	610	456	486	714	555	552	559	451	504
689	566	565	693	479	553	563	524	523	551	428	497
533	513	454	535	511	479	689	492	485	475	423	491
642	541	531	568	438	534	645	536	485	568	479	431
545	572	464	572	604	461	622	446	528	563	452	459
671	455	550	560	489	455	504	481	451	589	488	453
557	466	519	617	557	495	659	451	498	567	461	475
651	504	491	578	433	420	708	438	553	576	424	503
675	529	497	515	431	568	644	471	546	546	525	430
619	507	555	677	524	488	598	427	569	602	490	430
718	519	549	548	419	501	471	533	464	482	474	437
705	519	508	659	421	478	510	421	464	606	439	454
653	450	506	620	470	595	646	524	443	547	459	496
560	515	505	681	487	418	635	447	496	541	464	434
586	456	429	508	456	478	675	465	528	543	462	449
658	465	560	523	504	514	645	430	452	578	499	423
646	522	532	551	510	524	553	474	455	475	506	440
582	502	496	680	555	462	502	474	428	629	462	426
656	469	480	626	485	539	598	513	545	563	488	495
646	549	497	610	506	481	681	488	534	487	466	423
630	504	483	709	509	477	608	501	528	640	478	467
666	535	440	568	500	474	649	529	515	535	425	431
503	507	521	683	581	479	531	503	498	539	438	485
669	554	550	491	588	437	503	483	522	547	549	419
559	464	585	582	473	441	615	526	450	529	439	523
635	523	538	515	471	566	582	475	530	576	460	447
685	516	548	510	430	473	576	457	423	485	445	493
575	493	490	678	478	429	661	435	442	654	464	482
613	491	550	476	536	480	571	478	472	518	423	429
703	507	528	518	489	540	635	466	489	609	417	455
668	535	553	563	451	466	599	429	449	526	483	467
533	489	554	598	466	554	537	507	482	609	446	500
648	515	434	645	565	438	635	483	493	483	476	509
602	481	514	482	553	454	553	460	457	553	505	430
715	455	478	566	451	519	590	477	515	529	442	462
672	453	446	740	464	502	567	488	482	583	445	446
640	453	421	574	435	484	521	544	490	658	492	464
587	572	537	583	522	461	553	448	494	498	442	431
674	479	586	633	574	529	682	503	527	485	439	538
630	544	576	559	477	459	554	481	467	553	447	443
706	549	514	678	514	499	623	460	467	626	443	456
708	454	533	518	566	507	547	547	497	475	420	444
700	512	480	526	433	535	546	469	432	477	498	514
551	545	500	659	454	475	631	539	467	560	469	419
689	570	523	543	456	471	616	469	433	497	485	498
675	489	494	702	474	476	617	454	523	552	442	507
607	466	428	494	463	581	539	492	459	649	445	426
571	440	507	572	569	564	554	479	488	517	509	451
736	495	492	547	486	486	638	464	543	537	476	485
691	546	516	662	487	509	601	533	421	646	421	477
576	498	520	559	534	543	615	466	477	526	422	426
637	419	553	601	558	464	548	468	471	535	526	483
664	519	523	614	428	488	628	428	529	624	433	451
658	474	591	627	596	466	557	495	533	667	455	463
632	437	492	524	483	479	517	518	522	483	439	448
571	513	506	567	497	459	545	473	423	551	421	444
568	512	526	594	531	461	525	499	419	623	483	491
681	479	486	472	522	525	663	425	541	501	442	478
590	551	519	591	489	458	577	445	560	547	460	445
706	488	527	570	461	515	505	518	523	680	439	452
656	426	503	733	556	438	581	422	432	582	454	499
475	513	540	684	476	463	534	566	425	482	416	476
683	549	470	596	464	460	573	536	481	627	438	460
685	538	526	570	443	521	639	441	450	552	435	460
708	565	425	630	459	601	698	456	504	634	488	541
687	509	472	598	506	471	529	458	508	534	464	468
638	421	478	612	511	506	499	476	515	492	451	422
593	431	506	506	421	521	621	517	552	548	505	419
700	456	507	535	613	469	590	450	446	537	425	443
687	490	493	525	556	486	551	490	479	516	491	481
633	532	529	691	499	482	688	567	471	544	463	443
559	533	514	585	461	572	573	508	492	686	463	463
618	437	508	541	573	525	628	553	477	535	485	443
693	512	596	500	476	517	488	585	452	480	478	449
590	444	559	734	425	433	662	433	430	512	462	496
658	453	594	599	501	453	500	467	529	534	460	440
555	491	423	587	509	453	612	431	474	556	442	449
650	542	422	705	582	429	582	547	512	547	469	526
727	484	552	638	424	459	548	561	530	632	426	518
701	457	423	636	602	474	642	502	500	597	430	504
725	477	478	492	452	555	620	505	446	585	482	485
544	488	466	563	503	502	638	514	515	577	465	423
688	550	480	647	497	538	558	527	452	623	519	452
661	530	553	761	502	560	640	535	571	481	480	486
630	556	483	619	509	450	593	429	496	567	474	434
671	522	504	508	478	455	683	461	452	547	430	495
692	562	522	544	483	471	599	481	463	568	452	436
674	503	451	593	518	532	615	532	457	506	471	465
685	538	508	642	455	500	594	431	513	485	469	487
578	432	480	594	584	467	566	492	510	485	490	481
601	461	624	649	487	549	619	427	469	569	459	446
623	465	516	649	537	509	599	431	500	552	480	468
728	511	493	542	463	433	476	430	577	572	500	505
569	548	598	626	471	505	601	532	475	575	442	468
620	479	455	592	462	553	595	532	502	493	454	452
582	521	542	694	481	419	591	433	471	630	472	475
564	524	443	552	477	478	585	496	490	581	484	558
660	525	526	630	479	541	553	418	452	705	445	486
535	419	506	607	442	523	641	479	535	521	450	478
623	433	520	614	474	494	485	544	474	680	466	456
603	447	498	635	478	425	591	522	457	618	464	462
668	526	554	662	571	534	659	530	548	477	447	433
487	515	486	686	469	463	513	499	501	515	464	424
674	419	501	638	528	440	599	516	480	648	456	474
715	477	506	652	453	494	642	452	548	582	449	454
616	535	478	549	462	431	596	488	477	519	416	474
646	481	536	495	479	460	579	552	463	524	474	494
710	607	557	582	513	573	631	588	489	489	457	495
566	481	550	584	430	559	703	519	507	572	542	447
650	469	565	658	467	492	556	530	459	552	459	434
600	526	449	709	418	502	508	512	521	556	435	505
662	465	458	599	535	536	655	422	519	573	437	491
674	525	511	578	536	442	540	513	528	537	520	423
677	569	475	685	486	482	617	422	483	566	448	452
718	467	562	575	488	471	551	498	561	596	485	474
663	505	505	529	468	452	548	567	489	474	448	497
682	492	442	546	557	468	578	459	483	525	421	465
685	510	448	636	531	426	608	509	495	528	436	562
673	557	420	488	503	568	556	530	475	510	460	444
475	518	431	551	450	521	656	508	510	511	439	481
607	509	466	695	484	559	538	583	464	562	452	423
523	483	421	547	501	472	574	535	479	508	450	443
695	515	534	522	427	465	637	474	481	482	515	437
710	520	476	594	448	493	595	527	530	586	447	485
636	475	510	571	476	481	683	426	484	536	467	426
600	526	496	550	533	427	523	488	491	597	423	444
607	494	556	590	540	472	600	484	425	634	563	427
577	503	425	523	463	488	666	548	458	589	461	496
712	560	531	660	542	552	553	465	515	539	442	480
664	463	544	661	587	453	646	521	554	545	459	440
641	551	474	538	517	483	556	508	532	476	436	493
707	536	524	648	447	475	609	506	497	575	448	481
678	437	510	666	506	470	480	450	515	492	436	522
578	463	535	484	518	544	572	462	505	525	432	449
718	533	549	611	465	455	544	422	448	497	436	422
550	521	426	635	507	525	496	455	517	557	436	426
671	448	478	753	433	490	589	517	539	503	517	513
620	562	529	495	483	464	560	441	460	585	436	496
624	569	445	587	566	483	566	478	478	526	486	423
651	534	505	626	444	556	639	525	446	479	506	456
682	558	571	668	500	527	572	478	599	516	472	495
631	524	523	554	582	490	512	551	474	527	498	426
642	461	438	631	530	443	555	502	419	549	478	423
595	432	554	582	516	567	637	527	520	536	490	504
633	554	538	562	472	469	517	454	449	531	469	434
645	441	555	512	551	446	490	480	551	562	519	433
689	546	462	608	454	474	535	457	473	596	515	446
591	527	549	595	543	515	628	542	432	542	464	504
616	553	558	700	449	421	588	520	493	486	430	475
649	460	452	612	452	521	556	544	492	575	425	441
717	561	482	574	486	512	600	453	456	643	504	446
685	486	556	666	535	469	594	530	479	507	446	477
688	468	504	718	497	543	472	544	430	556	455	475
588	544	530	568	436	519	565	485	459	491	532	450
588	486	486	682	509	536	667	481	520	736	435	460
642	496	543	511	568	548	487	555	537	621	429	519
672	528	427	585	497	575	613	513	433	501	448	463
690	565	513	638	547	509	637	495	487	513	459	423
670	500	518	674	548	466	622	541	467	597	487	485
614	595	497	557	565	451	518	428	504	663	422	465
592	497	464	578	503	518	517	545	559	656	464	475
740	506	557	681	436	473	583	474	454	568	419	439
516	529	542	692	563	514	647	421	486	543	464	430
608	500	491	669	448	473	614	492	517	586	442	470
681	537	583	562	515	571	556	580	466	588	433	448
644	540	508	570	486	502	698	435	513	497	487	508
669	515	563	641	566	448	651	499	467	527	526	492
595	463	550	682	518	448	621	451	544	715	453	420
680	472	504	530	497	452	639	526	517	514	439	423
580	465	431	531	450	543	647	496	515	552	448	575
575	477	492	523	435	461	608	462	464	599	507	531
570	468	536	608	464	471	553	453	419	536	438	434
738	615	461	627	427	589	626	478	543	475	435	452
670	538	547	551	606	570	498	557	464	540	521	454
623	440	453	650	432	538	615	507	605	500	440	507
718	491	565	487	516	428	648	451	508	610	479	500
632	562	499	667	539	543	472	441	483	519	457	520
593	535	536	536	522	521	513	429	522	536	448	446
711	452	523	601	584	586	634	464	472	581	435	472
725	548	451	607	510	439	506	430	565	593	462	469
666	479	486	641	573	452	674	437	513	610	469	463
650	467	498	618	428	577	641	461	470	592	449	446
694	493	519	615	459	468	550	526	433	481	433	430
623	472	541	489	496	512	573	436	504	593	417	509
540	493	500	719	420	573	556	493	509	644	457	426
536	569	465	650	569	519	692	474	440	492	492	453
713	532	454	556	438	465	518	462	587	625	436	453
640	503	577	618	437	427	469	426	467	515	468	426
689	515	501	721	549	597	628	548	472	574	479	423
672	502	492	651	464	503	638	577	460	489	553	439
503	521	529	588	520	595	657	536	537	548	428	429
655	434	522	586	459	444	665	579	507	556	460	477
688	452	425	493	499	455	631	458	439	553	468	431
626	532	552	552	546	466	643	465	493	542	440	435
610	520	527	554	498	499	627	466	451	599	516	525
578	523	489	524	490	476	663	503	446	539	464	437
662	431	555	481	521	530	535	510	459	563	471	455
653	497	477	702	575	523	520	472	501	506	458	485
646	491	531	667	490	463	593	528	506	581	438	477
656	496	433	572	475	579	577	458	443	584	478	569
656	562	477	589	477	510	485	458	502	525	438	452
652	502	501	558	435	438	580	439	459	529	454	436
682	592	554	661	436	535	610	535	423	635	418	450
711	533	466	484	445	454	594	444	464	501	455	540
563	502	484	638	419	440	714	503	474	539	457	480
523	507	486	571	537	432	563	527	522	603	439	507
712	541	538	619	473	439	622	451	436	531	462	439
602	485	462	496	459	489	597	514	442	533	432	512
635	527	514	654	458	431	613	436	462	498	424	420
695	493	453	614	523	452	572	459	430	615	456	430
694	500	610	500	445	465	567	434	474	517	475	497
651	478	432	638	467	424	534	468	541	606	439	440
669	555	486	664	543	446	584	515	504	656	453	500
648	544	448	635	572	503	549	454	547	586	452	506
669	447	552	732	426	453	564	493	474	614	483	493
599	453	453	537	438	487	576	516	455	593	439	458
586	503	436	642	458	451	655	475	469	597	514	542
718	474	475	554	489	499	540	463	451	507	436	493
653	525	505	488	457	431	650	499	418	569	455	491
648	491	517	681	476	432	556	482	537	639	545	479
678	525	525	592	466	451	616	482	492	705	419	460
565	433	428	625	421	423	491	457	542	624	466	472
664	557	500	699	556	480	546	506	453	622	438	434
687	530	426	689	448	505	640	485	479	522	453	424
656	487	542	608	480	501	473	480	496	477	425	425
631	431	528	591	487	503	503	481	492	479	423	443
654	440	421	689	418	463	485	525	564	506	482	436
696	458	421	664	468	419	594	503	421	513	503	444
666	435	547	674	483	564	509	519	486	552	436	491
648	479	535	514	599	493	587	479	562	497	435	489
542	523	474	707	475	509	513	507	534	543	524	457
509	463	435	594	503	476	585	455	484	578	452	443
701	512	523	683	428	444	536	422	457	627	491	439
678	548	532	628	483	514	545	420	491	573	464	433
711	447	420	627	552	484	470	563	449	569	417	452
586	466	470	585	590	482	547	525	534	535	525	424
691	568	510	722	524	481	484	438	429	569	455	440
676	488	471	731	482	476	682	511	422	678	429	481
681	495	618	529	432	577	629	482	443	638	442	454
508	492	428	599	443	471	583	528	567	527	418	499
514	504	460	638	508	470	663	456	487	509	425	431
686	442	523	621	512	495	591	520	436	661	480	485
709	499	511	636	480	546	566	508	431	525	459	472
606	495	464	508	560	453	644	462	539	490	457	447
695	512	480	629	488	475	506	456	506	479	487	511
608	485	521	646	493	499	479	519	436	501	449	442
698	493	557	542	441	605	580	438	515	527	457	557
675	486	493	610	462	491	511	579	423	616	496	427
556	515	433	720	453	520	481	495	528	529	470	422
564	555	462	532	435	505	585	476	426	647	422	432
635	550	537	588	488	489	527	538	425	593	459	507
656	517	497	508	450	455	606	457	615	594	422	474
694	532	434	574	440	501	506	455	496	588	417	479
646	511	513	692	471	433	538	428	474	640	437	452
620	482	587	527	493	438	607	469	565	571	422	494
696	528	513	647	494	535	629	432	530	572	445	516
669	568	530	652	473	518	558	436	470	495	466	471
666	524	457	677	461	447	588	484	512	488	443	422
736	454	537	523	462	420	510	588	440	614	498	428
662	494	551	644	431	541	589	503	474	648	454	508
637	481	462	655	494	576	530	463	524	655	459	452
672	467	432	499	426	515	532	451	481	527	519	484
584	439	482	698	556	505	620	438	512	589	468	427
510	514	456	600	434	509	507	535	535	484	429	430
585	544	529	623	527	471	512	523	504	632	422	439
566	501	560	640	531	450	595	523	518	595	476	510
658	481	443	726	448	457	666	416	507	544	417	488
646	507	523	553	483	443	642	518	505	498	481	468
689	542	536	570	516	496	586	563	518	579	465	460
647	562	578	472	512	425	584	585	497	585	476	480
634	440	508	544	427	447	493	451	476	483	418	433
504	504	513	728	496	470	597	514	509	495	431	449
717	526	514	618	420	475	645	510	470	490	417	444
694	544	498	672	420	506	636	429	439	591	473	443
512	559	575	579	563	474	648	503	464	514	436	425
506	438	438	607	478	524	488	498	515	596	481	430
723	469	469	551	493	438	488	426	471	651	516	491
704	541	431	529	480	437	644	481	474	569	445	546
702	433	418	498	548	541	650	520	420	571	453	458
602	495	539	515	488	473	678	453	486	483	433	424
633	458	505	691	503	462	549	523	473	499	454	443
678	523	563	685	438	518	572	514	507	596	446	463
688	493	520	624	453	516	554	456	425	474	469	426
692	426	425	574	518	533	590	490	479	631	451	489
701	518	547	655	563	420	523	561	480	531	492	508
661	497	616	670	450	565	608	547	514	573	478	465
620	458	521	593	505	482	477	435	513	575	485	518
675	472	456	510	582	506	556	506	526	571	534	436
633	570	502	543	497	487	476	431	480	550	454	488
579	424	434	479	460	467	602	476	462	594	419	525
690	449	573	504	608	420	675	445	469	608	505	435
657	518	476	699	482	509	661	501	465	547	489	454
699	512	477	486	571	554	561	471	496	497	439	441
723	429	578	503	428	515	514	559	447	511	479	442
686	484	567	529	419	561	637	553	507	538	426	491
729	522	441	589	529	482	626	532	446	484	440	531
614	569	514	665	462	513	587	520	435	531	565	437
559	532	559	479	499	530	626	486	573	480	474	419
716	515	442	671	526	578	619	514	458	600	426	487
631	553	451	656	501	535	592	488	528	521	457	454
688	555	566	564	511	477	602	484	495	550	452	433
663	530	579	496	509	553	576	507	469	563	478	440
692	456	422	665	447	550	617	534	436	643	465	431
642	494	469	652	571	480	552	523	550	554	445	457
644	542	527	577	455	471	610	446	504	661	537	500
611	498	468	531	501	491	572	519	436	575	425	420
694	586	420	572	505	504	597	448	465	611	499	521
526	517	478	553	533	549	711	510	436	559	482	431
691	501	446	532	427	477	550	420	421	571	531	443
673	548	502	629	488	483	564	512	566	491	484	420
710	565	508	524	476	470	603	499	513	532	484	456
690	479	523	548	437	508	566	506	551	568	453	467
669	467	506	622	428	506	540	528	520	559	494	467
650	419	542	593	542	483	571	493	422	658	484	523
684	468	571	560	447	488	644	480	477	495	515	465
653	466	513	562	455	470	485	424	477	572	457	529
655	554	562	655	525	547	527	485	465	549	462	426
670	468	430	577	535	592	514	448	418	534	551	438
716	552	537	698	481	518	604	515	496	622	437	472
675	534	535	507	488	486	588	421	485	531	456	491
590	537	441	681	437	525	609	469	490	572	462	432
638	483	421	672	481	567	621	473	447	644	462	427
611	544	495	606	514	464	623	488	474	489	464	463
635	596	542	534	505	579	555	511	475	599	432	493
698	472	498	624	488	453	580	509	505	650	435	490
655	503	535	505	525	459	696	546	492	555	423	436
673	523	523	680	455	548	497	433	444	476	479	460
699	456	481	593	565	460	605	488	545	604	489	485
554	466	466	615	423	431	570	462	429	595	552	527
697	484	536	672	442	525	627	442	490	511	524	567
576	458	529	653	519	559	471	461	555	641	442	544
542	539	485	559	468	464	624	453	479	515	499	460
596	555	478	562	474	475	529	506	480	554	439	450
607	460	425	651	450	454	597	436	472	530	467	530
679	511	532	578	482	531	505	501	505	489	417	535
664	519	523	619	500	559	583	520	432	598	523	482
643	475	573	693	472	458	566	525	451	559	436	510
616	503	549	534	475	488	647	462	457	569	422	429
625	554	574	492	464	470	664	562	468	508	419	446
693	551	480	620	433	546	574	560	445	555	481	485
676	547	546	498	441	424	663	449	451	503	513	507
695	515	458	490	532	510	481	469	526	571	418	489
625	525	445	630	451	564	649	434	459	509	426	443
610	444	425	640	572	528	590	526	486	481	445	447
650	496	517	550	446	432	563	517	483	566	443	466
652	426	550	634	435	470	601	513	482	509	492	458
633	497	479	698	466	421	605	421	508	708	417	463
511	520	457	656	565	580	648	558	530	552	520	564
669	541	435	620	483	452	476	540	527	632	548	479
663	546	450	546	459	606	618	486	465	609	417	460
679	539	482	683	498	536	693	523	572	503	421	449
617	499	541	643	483	491	685	471	434	483	425	422
641	438	508	548	465	569	623	450	478	537	465	448
570	494	429	575	498	468	565	432	502	483	500	419
636	519	532	648	497	418	604	500	449	612	462	440
683	499	539	584	510	501	544	453	433	548	418	446
681	575	537	515	566	469	619	510	463	576	478	537
684	451	491	625	501	438	583	475	452	616	435	450
692	509	483	535	460	476	581	574	617	525	459	419
578	515	519	637	572	578	646	533	453	501	501	460
693	473	500	624	512	538	538	474	501	606	429	466
748	519	456	589	476	473	559	492	526	621	496	466
638	437	500	570	532	452	616	458	419	593	500	487
562	572	486	489	516	484	545	511	470	583	482	440
549	470	564	562	495	560	575	523	493	482	513	467
659	552	533	651	450	425	607	505	457	557	439	423
526	458	475	494	543	568	504	480	439	524	479	526
661	581	508	511	497	498	580	494	443	557	449	430
600	421	482	638	444	543	579	478	561	548	469	462
697	477	524	548	513	522	584	474	423	514	505	460
657	481	442	526	563	516	606	509	510	529	536	427
688	459	454	674	478	478	574	480	500	663	466	448
579	510	429	551	446	420	629	449	430	492	496	452
695	468	498	628	523	488	608	494	464	540	442	424
682	571	446	576	463	539	590	524	550	487	449	421
594	557	442	563	428	515	545	454	495	483	526	440
648	490	535	660	544	575	597	600	460	584	477	502
677	449	499	477	514	461	586	486	489	537	450	445
607	495	511	612	451	496	568	480	557	624	432	462
697	504	562	632	455	488	672	564	521	518	432	434
677	460	514	635	527	495	711	464	454	613	456	430
719	453	462	536	444	508	548	447	443	611	439	460
653	512	542	630	505	486	639	527	467	498	448	476
632	425	456	584	549	488	557	504	548	543	435	470
719	497	435	674	527	470	524	440	457	649	501	539
591	569	418	687	433	454	507	421	485	569	432	499
565	491	482	653	505	488	508	431	481	528	455	467
607	437	495	535	503	472	578	500	445	596	498	530
646	506	496	574	510	527	640	552	480	561	494	483
716	419	561	683	542	427	599	437	486	543	483	459
657	485	511	681	487	456	592	549	527	508	418	499
717	507	439	516	471	556	526	499	558	581	426	479
713	564	569	600	570	460	671	561	457	506	468	426
514	493	525	563	596	561	602	450	456	557	455	498
603	513	473	641	492	496	583	499	489	560	469	527
705	538	464	680	569	548	583	552	506	582	442	511
684	541	521	615	501	474	567	497	558	601	455	531
545	569	516	641	527	448	532	442	488	534	431	519
577	540	587	485	545	517	619	473	479	627	498	481
632	546	456	605	420	495	587	532	489	491	481	429
682	473	498	622	522	518	554	420	537	535	483	482
662	427	442	522	436	461	589	489	441	580	454	451
635	568	473	555	504	440	526	438	445	553	448	502
661	534	432	610	492	457	603	507	467	564	459	430
675	515	526	585	432	481	590	500	430	577	515	528
674	535	473	640	553	453	521	586	523	485	442	465
557	555	516	592	525	512	485	436	478	543	508	530
592	524	512	549	575	442	508	508	480	526	467	447
606	504	458	644	556	552	597	524	484	585	421	420
653	423	465	692	479	507	474	478	491	613	457	442
639	437	511	604	482	443	624	534	470	535	459	515
579	455	520	613	478	499	537	497	544	522	475	439
661	530	469	536	548	429	520	507	506	547	456	438
606	504	505	616	421	561	496	545	429	560	416	445
574	489	505	681	548	496	589	435	491	549	491	452
681	529	492	586	423	480	527	504	459	488	433	457
639	452	537	567	518	528	503	426	428	653	421	493
651	488	444	657	478	439	623	517	530	572	436	430
695	438	565	658	433	538	648	484	502	657	432	460
649	487	523	530	441	483	652	481	424	571	486	485
654	463	521	665	506	563	616	463	513	543	457	481
614	526	512	585	480	572	667	486	500	522	419	525
590	431	539	685	483	473	635	487	436	549	528	452
686	500	466	555	532	506	534	526	562	527	478	494
655	510	492	644	514	495	552	579	544	566	468	440
629	509	567	677	459	552	596	496	517	504	446	427
664	487	481	625	461	438	702	516	438	570	432	452
559	481	494	714	506	541	644	501	600	540	462	455
602	522	526	605	496	448	703	481	493	613	509	501
650	544	477	480	466	473	473	491	512	570	502	515
678	535	494	576	459	488	680	564	480	503	442	430
669	556	466	624	478	495	544	442	579	611	436	430
606	477	496	631	474	462	581	554	563	528	439	522
638	461	543	620	488	426	537	455	436	534	491	475
685	547	559	701	522	576	598	529	486	623	432	481
699	558	594	604	459	520	575	503	463	516	528	486
654	515	481	620	558	454	617	424	492	528	474	495
584	566	508	568	502	436	560	478	528	590	513	461
670	566	559	567	529	502	556	493	458	476	443	430
566	546	497	698	477	551	589	456	457	486	466	452
599	575	525	550	540	509	581	429	477	474	501	476
639	520	472	603	484	454	746	455	435	546	520	515
697	519	479	660	541	472	638	522	435	610	429	467
656	493	438	636	469	491	596	498	423	511	537	503
674	479	504	565	461	517	602	498	533	629	464	437
680	487	524	581	501	568	482	434	574	507	417	510
682	514	521	724	478	436	490	547	456	562	449	437
581	429	506	517	510	420	496	444	472	573	465	443
587	493	476	708	478	468	562	521	431	572	425	458
688	475	476	606	427	500	719	499	520	661	519	452
728	430	480	605	471	477	496	475	426	626	421	439
570	478	527	612	463	443	525	490	510	476	425	452
655	514	499	589	431	465	535	419	445	594	464	469
591	460	508	572	468	496	547	430	446	636	422	434
532	547	598	632	481	487	626	543	456	487	461	458
638	460	565	602	540	432	538	459	520	610	468	468
716	470	456	711	476	496	559	487	511	582	473	460
612	443	502	686	456	475	627	445	437	551	443	497
557	449	499	614	505	510	607	479	471	570	430	510
646	587	461	574	508	504	571	427	429	583	454	434
724	548	496	486	536	513	611	546	499	574	492	502
651	470	467	687	469	431	708	524	523	572	470	487
663	532	437	646	446	499	651	434	425	601	417	468
539	445	446	644	549	438	493	451	540	477	425	525
606	479	436	560	551	445	471	444	521	580	455	516
644	529	511	577	418	434	538	537	481	483	418	463
727	453	581	623	473	440	472	539	422	537	441	484
701	572	500	486	462	535	503	469	454	604	513	446
726	457	531	668	469	428	704	451	507	475	486	423
687	491	585	592	427	588	546	450	525	630	444	437
589	607	532	658	530	491	657	499	426	557	442	434
544	512	562	610	544	465	658	470	507	529	425	446
648	538	513	718	423	516	559	523	530	541	425	455
545	498	491	649	524	465	654	527	571	538	457	487
689	438	526	685	491	486	611	510	529	661	428	448
687	443	537	673	455	492	614	454	437	631	427	470
559	479	441	531	457	494	579	453	494	551	445	491
587	593	451	626	532	431	637	498	538	502	508	452
644	475	534	714	506	522	569	444	454	576	452	455
663	515	503	727	443	462	515	513	500	475	485	544
691	461	438	636	537	488	631	511	508	644	513	450
588	513	531	633	504	492	557	442	488	493	423	430
614	511	545	610	554	491	551	488	543	578	467	419
651	512	568	587	509	510	571	432	498	617	421	460
670	488	485	616	495	425	558	510	426	515	515	443
597	556	532	560	493	509	479	535	523	627	428	458
607	600	486	656	423	424	548	444	545	610	422	484
603	494	468	562	458	480	638	469	541	515	459	460
635	524	520	649	483	462	671	479	494	480	439	520
628	474	537	589	498	501	557	524	553	638	472	511
653	535	533	581	545	473	631	534	512	516	492	527
669	495	504	506	490	447	564	486	470	574	494	462
558	561	508	589	418	435	604	521	574	611	511	449
689	498	563	592	518	423	624	483	460	584	451	493
497	473	430	692	522	513	621	499	448	555	482	454
704	529	508	531	429	419	518	484	470	618	488	447
610	584	505	557	441	520	505	493	478	542	487	424
635	496	466	695	462	420	640	529	517	502	433	433
646	504	508	635	491	473	658	463	503	615	452	428
680	446	474	570	463	502	598	439	436	626	428	478
671	476	562	612	436	448	546	473	458	626	417	421
619	531	439	508	429	462	564	539	472	522	451	480
601	556	458	566	449	495	613	439	418	529	459	508
669	503	530	625	475	484	583	470	480	637	474	474
652	449	425	652	489	547	522	547	455	574	428	422
609	430	484	636	464	418	582	541	509	529	445	420
700	493	545	595	518	565	611	456	497	497	451	481
617	465	500	497	500	439	570	497	477	535	437	548
624	462	461	476	422	460	613	447	545	668	459	485
634	482	484	592	432	567	662	507	494	565	419	429
529	463	549	561	466	420	581	484	453	510	428	487
583	442	434	612	474	589	579	479	478	587	417	515
614	525	542	651	515	448	654	536	522	509	457	504
616	484	554	515	571	472	500	485	504	521	425	509
695	577	557	533	447	505	551	479	541	582	437	491
567	477	506	491	548	514	565	431	528	636	443	443
603	507	459	494	529	576	591	474	419	529	439	422
616	533	531	630	437	466	584	550	503	502	491	526
649	540	463	588	537	596	714	504	467	595	460	461
650	546	494	476	437	516	479	538	515	558	490	452
616	507	527	628	579	444	567	458	472	588	432	440
555	515	557	607	448	427	492	552	553	479	421	470
547	426	573	612	545	532	582	438	533	529	457	470
640	564	473	511	425	473	571	445	584	557	450	507
587	530	517	621	456	541	541	569	547	478	447	431
716	464	467	631	450	523	520	522	509	547	453	494
624	526	511	517	526	499	638	507	511	520	459	447
652	494	517	565	419	495	617	557	471	482	467	437
623	587	454	489	448	498	710	490	513	532	426	493
627	512	546	669	496	530	606	535	523	592	427	441
684	497	471	570	466	463	700	496	498	475	429	480
668	565	544	565	518	444	556	533	425	563	420	474
601	438	438	575	457	519	602	418	481	509	433	462
672	566	501	609	464	475	529	456	443	509	482	459
672	475	552	606	446	424	635	484	518	501	461	463
686	436	427	569	494	496	564	520	525	503	496	444
672	473	555	583	499	486	613	490	570	600	467	481
637	547	524	576	440	435	603	480	471	561	480	465
540	495	587	579	506	463	589	428	481	681	462	430
641	555	526	524	484	454	611	574	533	486	456	440
632	475	472	663	533	459	691	465	495	479	477	529
662	423	469	497	563	485	631	536	500	539	424	423
636	550	514	668	508	521	597	478	460	522	480	443
572	479	572	624	479	470	617	441	514	553	457	442
628	591	536	589	484	612	641	551	476	607	454	458
588	450	524	545	483	476	625	470	438	588	465	421
645	427	578	643	420	420	628	435	484	543	422	432
627	465	574	542	509	441	560	480	422	580	454	424
686	517	565	679	434	469	603	500	529	556	458	481
678	536	510	644	507	419	593	525	421	542	426	476
719	547	497	665	486	480	564	526	538	477	440	515
671	536	537	499	522	566	632	524	542	578	460	534
657	465	577	654	445	575	584	504	496	549	422	485
603	576	477	612	598	482	626	520	446	519	446	521
623	478	524	668	457	477	608	447	525	714	423	437
688	564	558	712	511	492	555	469	460	484	432	483
711	538	505	564	475	447	561	421	475	537	512	473
711	455	498	702	547	430	612	521	513	544	447	460
701	477	594	585	450	556	551	535	453	496	462	440
596	534	469	654	437	481	568	480	497	481	439	437
648	535	558	689	433	456	565	516	554	529	417	491
555	538	459	674	446	438	646	591	474	524	432	443
639	500	451	487	490	450	602	561	493	505	472	460
494	573	558	598	471	515	583	561	464	483	482	463
685	485	472	683	581	524	661	570	525	555	481	419
640	533	547	497	460	460	562	512	505	506	506	518
609	575	514	575	576	483	580	505	494	580	453	468
676	492	441	636	439	620	567	535	452	583	430	522
657	495	531	599	520	564	559	453	482	549	426	483
600	538	528	477	448	473	579	516	418	599	449	462
634	533	504	555	545	485	605	494	520	615	446	462
612	563	549	595	584	496	596	444	440	600	508	479
558	490	488	615	420	502	711	431	445	519	469	483
685	552	512	667	487	484	492	471	512	543	421	457
547	489	519	627	523	513	589	490	525	500	436	470
660	463	515	556	468	537	612	466	428	545	475	457
683	535	579	638	516	521	595	573	454	584	503	474
655	547	477	488	518	502	632	474	524	539	448	455
637	460	496	573	553	434	668	523	487	508	429	453
683	558	516	607	534	522	600	473	463	592	422	434
572	553	552	518	446	551	641	442	502	494	478	434
595	601	566	585	459	424	629	571	477	575	421	498
655	460	507	610	496	431	611	493	444	550	450	433
544	608	449	622	468	496	542	542	479	554	462	436
628	548	509	537	621	511	619	585	510	512	513	438
547	525	519	680	505	421	553	523	516	494	469	429
669	568	589	576	471	486	602	434	496	582	503	449
656	587	547	640	475	434	496	556	450	595	491	493
624	434	539	581	489	436	689	535	439	653	488	533
633	495	560	662	500	555	630	459	541	541	475	434
573	455	510	611	440	525	631	437	489	526	466	491
518	519	454	566	418	498	604	420	436	648	450	481
688	559	448	578	461	456	619	571	500	602	426	452
722	479	480	524	469	472	580	501	492	584	439	499
669	549	437	671	419	422	542	467	477	576	484	425
694	445	446	566	450	426	583	553	476	559	455	519
705	430	540	603	497	494	524	558	554	548	432	512
736	490	542	561	442	476	608	548	436	617	430	452
604	548	515	593	494	559	522	451	493	511	418	501
631	477	540	627	508	524	508	526	436	589	466	548
672	521	439	495	423	444	608	480	463	501	461	483
652	583	503	523	518	490	567	438	520	538	435	467
699	489	569	599	489	439	650	442	543	534	417	472
666	489	467	527	441	427	572	506	507	601	435	457
718	535	478	701	498	419	557	432	441	694	425	461
694	523	445	591	584	531	496	526	533	556	492	449
551	509	496	609	575	475	714	503	498	541	457	434
612	449	474	532	442	493	651	518	488	584	499	446
474	434	494	605	523	498	620	421	457	523	442	474
550	517	469	619	522	501	579	523	443	659	536	475
623	504	537	703	419	459	512	438	421	491	417	465
592	536	527	560	448	422	523	531	447	502	423	502
644	553	542	487	468	544	612	488	510	628	499	460
694	453	517	513	629	551	582	502	452	531	469	433
611	529	520	595	473	453	639	520	492	493	516	434
662	446	497	629	496	536	513	574	502	620	541	457
667	419	482	658	480	418	630	476	514	568	421	423
623	439	523	537	513	464	709	473	500	498	481	461
647	459	588	599	556	453	499	470	508	577	429	472
715	552	535	630	494	433	648	460	488	557	539	455
719	488	430	590	469	596	619	543	510	587	490	503
684	481	471	565	461	517	507	446	457	615	464	483
706	518	527	600	508	458	582	515	560	557	475	443
641	506	497	603	431	561	500	492	479	621	441	472
666	483	541	565	518	534	609	474	486	602	436	437
603	495	520	622	513	522	575	530	560	580	524	457
481	434	554	704	493	452	496	491	500	520	469	452
655	566	508	482	501	485	551	474	477	545	443	428
689	466	487	532	524	469	473	539	435	534	421	423
612	421	451	745	504	540	514	492	479	577	470	469
658	499	474	585	445	447	630	538	445	591	492	485
630	468	491	524	519	444	611	505	511	490	460	460
662	507	524	608	589	458	517	531	533	624	460	433
629	504	589	618	578	523	580	550	421	528	486	420
636	512	516	493	500	435	615	528	420	512	487	559
520	502	521	746	420	493	632	473	502	631	493	454
593	420	454	561	464	460	627	441	532	622	432	426
651	471	532	608	429	466	522	492	480	562	437	478
538	447	513	677	493	478	586	416	423	496	446	438
585	564	443	676	469	439	549	474	554	533	428	487
680	481	527	653	514	457	645	507	481	551	484	492
644	470	592	502	438	492	693	485	445	606	514	467
629	470	459	755	507	467	550	518	498	505	585	423
608	478	504	612	457	460	511	514	475	499	429	453
596	553	434	684	466	558	490	492	615	483	425	465
624	522	454	629	472	509	563	464	472	646	421	443
633	557	485	524	495	464	608	429	496	495	484	458
672	441	489	602	433	441	609	529	578	591	436	520
664	443	454	646	504	487	633	476	429	617	507	436
590	551	494	620	545	444	627	454	533	514	429	457
575	435	439	627	421	521	548	500	540	545	464	456
700	576	580	507	460	421	609	439	456	505	469	519
625	477	436	550	453	471	655	484	426	617	454	433
660	449	539	550	491	425	569	545	520	483	422	437
545	563	500	587	493	558	528	518	425	512	438	460
474	530	488	497	469	475	544	481	510	585	458	420
653	471	566	509	519	598	642	513	425	627	456	440
627	501	582	577	520	517	595	571	465	637	430	525
508	471	547	668	466	452	553	460	501	535	465	449
619	494	488	577	563	425	558	562	479	560	431	566
704	452	503	698	469	448	507	440	516	563	497	450
660	532	542	688	434	454	587	428	442	535	418	420
606	552	492	645	568	458	601	465	510	581	461	461
650	489	475	605	518	469	584	454	504	631	427	420
591	516	517	496	517	482	681	534	535	619	474	438
670	519	517	596	453	492	485	547	473	614	499	515
679	536	465	668	426	432	513	490	528	528	452	483
709	513	574	615	529	487	667	529	534	575	418	457
685	488	448	581	447	427	586	495	513	493	458	563
646	485	521	504	512	487	583	502	563	491	432	466
643	499	514	576	503	470	612	590	457	532	447	419
623	482	460	502	478	463	574	454	520	522	429	495
666	504	566	581	566	513	525	512	500	488	482	487
608	481	532	611	444	560	563	511	457	545	445	477
575	433	552	611	443	440	655	450	472	565	416	496
671	509	462	543	472	473	710	446	430	544	464	455
612	445	520	513	596	503	613	563	442	578	492	517
543	441	501	501	531	567	638	530	500	612	469	446
665	529	462	567	450	560	567	536	462	513	465	524
674	443	536	587	605	441	523	505	515	597	422	442
659	556	510	498	451	497	646	469	533	487	474	479
668	529	462	606	520	587	497	417	540	623	445	429
662	514	556	675	539	492	651	558	497	542	463	468
617	505	520	596	422	497	616	549	443	526	416	437
625	440	590	608	449	528	641	440	484	672	452	451
660	510	448	727	486	564	724	419	500	511	442	533
567	429	459	559	474	464	620	434	514	507	440	424
562	534	509	642	493	488	488	490	429	642	515	474
559	563	571	591	564	472	613	591	467	520	497	431
624	458	544	601	485	432	531	572	524	527	439	433
657	534	503	547	550	473	471	458	467	495	517	454
672	486	480	567	466	479	489	504	531	552	465	467
598	564	498	477	457	473	536	563	485	516	456	443
510	536	570	546	468	500	554	459	557	539	476	530
658	513	527	599	486	466	541	478	534	605	442	540
534	491	450	598	517	437	582	557	474	502	471	439
607	576	534	660	584	497	612	502	502	488	444	460
613	559	440	472	499	441	661	464	527	533	418	455
681	498	534	698	442	532	663	496	487	484	454	540
526	549	463	621	478	465	606	519	503	487	449	461
633	464	513	631	430	428	651	541	478	518	469	423
657	520	583	701	481	570	600	432	544	583	491	439
655	505	511	649	514	506	564	448	437	505	450	442
710	549	466	621	462	457	566	499	491	530	433	534
667	579	508	524	462	559	559	422	461	571	418	466
568	483	506	648	441	562	620	476	514	604	523	509
621	502	445	550	536	486	537	482	542	639	505	444
715	475	483	571	453	574	590	453	545	630	420	514
595	510	442	671	498	445	470	478	506	477	469	485
679	552	553	525	556	543	542	514	489	498	426	419
679	427	510	707	441	462	633	516	527	542	420	452
508	573	480	550	515	460	570	528	520	627	485	443
685	534	539	548	499	479	559	519	466	577	464	465
663	495	564	616	516	491	608	551	431	662	422	431
681	463	541	503	470	462	555	541	422	541	543	441
638	460	511	484	556	444	598	441	501	532	441	433
703	540	471	594	544	548	547	524	425	605	439	463
652	449	477	733	468	516	536	500	485	567	506	518
633	558	604	511	474	521	613	550	477	547	442	443
640	497	593	650	546	507	655	432	504	514	480	460
686	484	492	661	514	483	561	419	513	532	480	433
576	495	425	635	433	578	546	557	431	508	480	426
646	488	455	617	497	499	547	497	432	549	434	475
516	582	442	613	582	448	534	420	536	605	457	439
604	426	523	603	491	584	573	543	434	522	432	426
655	558	434	625	528	474	578	502	527	638	518	454
483	486	498	581	423	504	555	460	425	476	422	536
683	433	533	644	499	428	513	482	511	575	493	437
706	546	529	630	457	489	698	492	531	492	434	436
695	481	428	649	511	442	657	489	425	578	462	423
640	500	563	591	419	424	561	461	532	562	460	472
588	539	492	527	595	471	626	534	470	574	464	487
642	552	483	623	495	503	483	570	443	614	474	485
688	570	567	565	544	560	477	460	490	532	490	464
589	555	531	620	575	501	624	487	534	540	424	531
504	555	446	656	466	444	647	514	430	563	435	485
568	449	516	772	476	559	513	481	501	563	418	466
599	460	569	663	446	473	558	595	502	620	448	495
474	539	425	553	452	543	601	481	493	483	439	496
661	493	461	634	436	475	641	429	451	507	498	460
701	510	484	598	447	511	593	448	511	479	483	493
544	489	463	474	572	537	489	467	536	531	442	440
630	472	549	481	476	553	513	419	533	527	458	510
644	465	523	585	505	489	616	553	477	572	442	475
643	527	438	552	492	515	548	429	491	498	480	466
662	535	462	612	523	479	586	462	517	541	428	470
724	433	518	556	533	502	655	417	571	530	492	460
562	500	565	480	432	451	494	537	532	594	464	430
716	534	526	686	508	513	591	530	468	541	468	420
625	531	451	596	456	494	590	466	531	518	507	440
661	519	453	477	528	506	672	451	448	630	468	449
626	458	585	543	449	504	563	438	472	491	500	449
692	519	429	597	503	457	497	442	484	510	523	425
669	503	452	582	482	495	569	483	440	580	442	498
601	507	490	697	476	519	599	455	492	520	443	530
688	559	498	597	466	595	517	505	457	483	418	454
665	530	450	546	435	579	562	506	462	525	439	472
668	509	585	583	421	467	644	553	473	556	532	462
675	543	517	731	509	454	601	498	478	677	451	430
646	535	466	473	527	436	634	544	479	528	454	449
656	547	511	608	578	486	622	418	563	583	427	521
641	506	502	642	462	467	599	527	462	603	472	526
657	562	484	623	420	455	546	508	480	492	450	556
699	437	539	651	485	517	553	593	429	540	462	419
632	547	559	587	470	478	585	552	475	523	433	441
709	560	600	683	476	458	491	525	500	489	477	453
632	553	546	547	525	483	661	506	421	663	487	465
640	444	557	567	500	514	608	455	514	546	478	455
559	552	548	508	510	467	603	451	461	477	467	470
567	528	463	548	492	551	611	464	443	575	451	465
558	544	456	720	421	468	631	475	432	621	464	463
687	521	536	512	469	518	570	498	524	554	435	510
678	492	578	661	589	486	623	419	455	477	477	576
673	538	480	538	438	539	581	486	454	565	442	457
577	535	587	630	566	435	602	559	460	603	440	437
486	445	482	522	557	510	623	518	430	551	486	430
622	470	484	569	471	514	472	490	479	534	517	428
679	449	501	480	466	538	616	442	476	619	500	457
624	461	480	685	427	475	659	536	520	655	508	506
553	495	559	671	460	424	479	543	530	561	458	433
691	490	516	624	522	453	659	417	454	629	464	488
617	591	474	497	510	475	645	511	446	498	467	562
598	523	426	589	493	491	633	464	603	592	438	462
610	534	534	609	435	513	561	444	461	506	437	491
698	485	508	560	552	543	589	478	430	546	430	479
641	496	462	504	520	576	598	547	422	615	470	520
623	446	574	614	503	487	658	419	514	512	431	535
582	427	523	570	467	513	516	554	461	574	463	469
550	495	503	703	469	488	601	452	454	584	439	470
706	489	555	531	458	459	681	439	498	543	472	437
713	465	564	670	465	433	653	532	443	499	437	552
607	534	528	585	472	581	552	510	452	542	465	442
660	501	474	485	481	509	543	562	519	567	422	436
556	538	549	594	459	443	584	575	478	616	489	464
601	577	542	602	463	431	578	440	452	498	479	427
588	547	513	496	546	514	660	422	508	575	468	498
546	532	435	472	536	532	521	475	426	479	455	495
698	489	536	551	428	525	617	536	553	587	508	483
576	579	505	545	552	445	612	498	547	597	471	424
609	510	534	581	447	464	641	489	464	561	486	419
710	510	564	553	455	429	538	432	485	607	452	430
744	527	507	547	604	477	480	494	515	533	462	468
678	515	470	600	551	521	598	491	531	602	523	426
708	458	482	572	524	471	567	541	426	591	434	442
619	534	544	567	511	556	546	560	430	533	442	437
630	534	428	533	448	472	640	499	535	652	424	439
634	509	453	592	486	441	648	487	477	475	464	457
612	481	428	568	471	502	665	498	513	688	446	518
611	541	573	534	434	459	605	482	516	613	465	433
539	542	495	681	504	442	603	505	475	572	469	422
603	477	512	705	482	463	613	489	528	536	421	459
648	451	508	558	426	502	676	447	524	482	451	445
475	529	474	647	420	426	572	419	446	519	423	425
663	521	474	561	478	432	613	567	531	533	497	550
598	493	574	511	479	506	634	478	504	663	482	573
676	447	537	548	537	423	586	485	491	526	476	487
616	567	562	545	568	528	634	468	442	667	484	471
644	500	529	628	472	559	683	485	442	551	417	446
591	483	491	586	508	435	513	542	498	630	523	442
519	504	570	622	496	502	490	513	441	565	458	421
634	448	541	512	519	516	610	518	462	519	439	493
682	549	534	706	448	470	488	482	472	617	536	440
697	499	531	546	431	484	642	528	509	524	430	508
623	507	557	587	464	491	725	517	421	535	450	508
693	472	531	557	502	517	632	495	534	568	490	437
571	557	547	686	501	529	580	482	445	582	454	474
716	541	424	671	439	475	491	486	461	525	498	437
576	467	566	520	453	488	606	520	523	593	424	458
657	503	472	657	474	532	574	498	518	503	526	509
546	421	509	600	447	434	601	494	460	478	425	529
688	570	526	611	544	514	584	437	442	573	438	524
655	440	418	549	478	514	580	474	469	616	453	468
584	453	513	589	549	523	570	562	552	564	496	432
493	509	435	511	586	486	510	535	449	525	437	462
599	574	504	690	438	541	538	507	553	615	448	440
643	517	565	587	434	444	630	457	445	625	461	436
671	450	461	506	591	492	673	464	495	542	491	501
701	466	544	631	521	441	681	471	544	597	464	446
655	428	432	651	429	496	641	496	497	505	429	429
604	467	468	576	496	503	606	418	539	567	444	419
614	485	552	546	473	593	585	445	455	544	421	436
547	540	448	601	501	432	483	488	480	499		426
636	440	421	700	496	559	579	435	491	477		483
687	478	577	603	460	626	541	543	483	505		442
595	498	448	638	491	548	700	454	473	536		429
640	423	420	575	419	604	638	454	519	505		448
577	441	555	552	499	521	564	502	547	539		423
681	463	521	653	484	540	607	479	492	513		488
671	557	549	605	478	477	508	435	524	542		502
635	518	588	591	558	498	586	490	429	511		455
649	522	525	712	469	581	551	529	449	570		430
686	505	520	582	475	552	586	432	533	591		510
700	534	569	631	541	544	535	479	480	505		437
688	421	564	597	590	478	573	543	454	516		500
697	517	531	620	448	462	605	455	489	559		564
731	525	488	584	486	571	594	445	444	509		438
647	449	488	610	572	518	558	464	472	522		565
570	439	551	640	511	541	586	429	542	540		519
581	556	584	478	464	459	503	489	462	581		497
703	543	613	489	472	433	511	440	505	539		469
698	474	533	598	439	549	646	533	484	567		462
584	484	524	582	532	559	513	422	448	515		497
606	467	540	564	454	419	477	493	529	490		465
641	557	565	601	498	523	554	483	532	662		497
679	512	503	542	518	448	620	490	511	479		467
665	497	471	580	446	560	691	534	511	541		461
654	446	528	649	462	459	572	465	512	481		437
649	504	496	491	478	490	532	520	551	498		437
640	423	496	623	488	455	569	553	425	477		422
635	436	553	524	427	509	505	485	459	626		494
680	483	519	609	542	497	609	543	498	613		446
668	528	556	622	435	489	622	457	520	512		446
685	490	513	618	441	588	565	434	494	521		448
617	524	583	666	473	453	545	440	547	556		429
497	561	418	664	443	424	502	463	516	502		477
672	519	564	532	514	472	551	457	458	523		465
672	500	529	566	513	482	609	491	475	516		441
665	493	467	671	467	482	612	470	490	551		467
649	441	529	624	457	465	507	478	456	536		441
616	579	492	602	495	459	638	472	490	534		442
680	529	526	636	555	532	550	462	451	517		510
664	473	569	624	535	430	623	490	445	596		440
677	488	572	578	564	428	612	513	518	564		446
595	485	502	739	469	531	559	416	445	565		522
713	475	539	620	506	420	561	421	425	550		495
583	557	515	530	464	433	616	491	505	535		534
638	499	563	499	477	513	501	525	505	478		470
632	460	560	514	515	461	543	464	503	550		511
644	506	530	477	514	486	637	482	481	584		422
598	565	577	703	447	466	494	515	456	648		486
624	509	481	614	432	605	675	543	528	476		485
730	515	525	500	469	499	550	536	520	615		437
590	504	439	674	484	539	646	516	469	603		486
663	441	481	672	537	490	685	462	557	641		500
662	431	577	505	480	523	578	530	465	571		516
552	450	485	708	544	497	646	461	467	482		475
673	470	540	586	518	605	564	510	450	519		545
641	506	470	571	563	494	592	546	428	505		463
625	525	526	707	470	437	612	488	475	608		483
588	453	549	473	512	486	590	512	460	675		451
567	521	536	609	497	450	617	432	504	536		424
700	502	491	496	481	452	625	442	473	498		510
681	505	523	484	433	514	598	431	440	596		500
575	525	501	577	471	425	598	534	481	495		423
691	519	531	617	580	521	587	484	470	481		491
574	438	548	519	425	418	587	431	522	517		449
669	533	435	594	427	570	621	494	429	547		508
648	531	496	519	488	501	662	442	497	605		434
622	497	521	577	527	443	676	439	527	489		521
622	593	456	627	538	446	634	491	474	536		426
643	517	533	548	485	488	516	551	504	474		470
599	483	456	681	546	576	659	567	479	579		499
742	517	512	617	503	495	630	526	567	593		456
660	576	479	652	420	452	578	515	590	500		487
635	585	533	510	568	498	631	467	455	545		513
639	439	568	554	552	443	637	531	456	605		514
558	542	497	647	551	450	535	477	443	512		484
651	504	517	583	560	440	626	495	452	528		451
711	592	460	491	466	456	508	422	455	594		449
607	529	486	523	438	556	612	494	530	625		432
508	520	563	718	469	471	630	571	549	489		504
691	492	551	682	581	575	575	481	483	507		472
722	517	559	559	514	498	530	463	443	494		468
598	449	508	603	452	489	537	541	533	484		499
572	560	558	537	572	512	474	524	492	523		497
665	512	471	575	486	511	631	503	462	477		453
621	491	506	573	523	586	635	506	465	627		467
615	467	467	604	445	567	565	530	470	550		419
699	419	507	552	559	537	668	484	511	494		513
648	504	451	500	482	482	512	450	538	535		491
525	512	598	565	442	503	606	526	492	538		492
654	517	487	513	477	543	505	421	457	626		481
522	514	521	583	529	511	590	521	563	629		446
670	515	621	565	451	560	677	481	485	589		484
652	522	508	656	431	450	584	466	529	475		472
705	573	525	661	558	459	588	436	504	603		545
655	493	449	648	463	502	574	498	464	534		455
537	458	571	554	476	620	630	458	483	505		425
712	527	500	558	534	539	475	498	529	483		500
635	489	439	567	532	486	607	455	429	499		434
708	569	508	632	492	453	487	509	477	579		457
623	455	548	526	430	429	627	486	482	653		558
598	588	439	560	462	469	594	462	442	614		492
688	468	584	569	512	508	669	462	424	676		457
613	543	471	552	572	509	626	556	421	520		497
672	438	440	690	547	514	582	433	581	531		474
680	482	462	696	529	446	562	478	470	478		479
613	437	551	592	465	493	600	498	576	590		496
668	533	576	567	499	484	641	487	452	492		419
663	583	474	683	467	431	547	540	467	603		526
665	434	439	505	432	504	544	505	448	557		465
699	515	439	670	458	506	622	480	472	496		518
653	505	454	571	535	430	488	418	467	602		446
697	565	485	604	443	483	549	442	484	479		434
669	526	561	616	520	418	544	465	503	537		460
595	529	498	602	484	493	481	435	497	545		422
573	538	567	573	566	499	560	449	562	497		483
532	577	523	573	489	496	590	433	418	559		485
604	458	534	628	483	605	645	494	488	546		439
595	552	480	596	609	491	612	464	528	549		445
634	466	451	680	512	510	511	515	541	614		446
612	525	514	638	438	424	591	504	505	530		485
512	430	505	587	467	451	571	418	474	497		446
672	493	476	552	544	509	572	523	466	558		439
636	569	431	662	469	506	671	527	505	559		485
588	495	590	595	425	512	640	442	509	629		468
667	506	559	543	539	488	474	556	446	568		489
663	475	592	769	467	485	575	482	528	605		490
680	465	481	572	561	418	556	428	472	595		422
631	422	612	650	455	488	481	504	485	502		423
659	447	481	591	480	533	608	497	510	554		472
623	574	537	620	499	443	641	445	521	733		465
624	496	584	518	501	555	712	566	579	700		420
515	512	517	579	536	462	600	532	501	584		514
537	535	591	524	510	438	587	514	580	611		444
684	504	529	651	559	514	640	523	516	586		517
600	555	550	487	544	448	537	556	425	521		479
515	543	610	655	493	471	641	508	530	520		436
673	589	538	676	528	453	610	508	536	561		491
668	498	527	533	529	563	585	465	467	477		503
564	526	523	665	508	455	587	484	462	523		458
661	550	564	516	423	452	539	463	493	541		466
673	589	499	684	447	508	639	505	421	537		454
693	548	535	596	450	498	542	471	502	567		455
745	446	541	504	448	425	536	429	477	604		466
664	514	516	595	498	494	648	471	503	614		470
662	483	531	671	545	438	550	569	512	562		461
663	422	432	689	439	469	547	460	531	604		419
639	538	508	592	432	509	493	487	531	600		485
661	602	492	540	502	590	646	516	466	599		443
614	528	473	607	522	458	576	486	496	521		501
554	529	434	635	515	544	587	497	537	592		494
681	432	505	582	491	468	517	505	499	535		460
584	553	526	619	553	453	619	559	511	584		473
497	460	522	605	473	434	482	507	554	560		483
693	468	575	717	524	561	581	417	487	556		481
629	475	505	603	427	442	695	425	502	551		460
692	577	523	667	470	452	677	502	475	525		463
612	476	501	694	534	478	620	480	487	576		422
652	527	471	590	451	524	640	507	524	526		481
610	550	473	627	418	493	587	467	480	526		491
679	585	551	607	546	457	592	502	560	513		473
601	479	451	671	418	421	485	450	530	601		465
708	504	522	694	536	424	514	516	515	526		454
673	457	535	571	513	434	653	463	495	538		506
660	514	541	637	501	555	552	474	528	487		497
640	433	481	622	587	567	559	451	455	634		489
536	545	528	725	576	478	612	466	556	572		449
664	491	505	547	541	577	590	471	424	558		517
541	525	451	695	479	452	647	426	501	501		502
682	537	592	516	441	535	516	448	453	605		480
659	496	485	496	448	572	579	526	490	602		477
556	467	547	721	516	489	584	554	542	586		420
639	500	505	572	501	434	604	442	522	666		427
659	452	426	624	473	563	634	481	550	478		427
683	504	528	491	582	433	634	437	527	601		450
617	493	451	571	495	508	546	568	507	607		483
608	475	436	601	510	452	533	523	491	621		520
622	530	486	611	490	495	689	483	502	626		472
647	518	486	604	527	462	515	526	493	494		482
693	489	436	580	480	577	561	555	582	552		433
604	549	488	496	517	473	473	527	483	546		483
678	540	595	504	525	598	525	471	474	574		448
625	518	522	489	501	495	472	442	500	565		446
639	513	429	636	518	474	534	488	437	612		433
611	434	539	723	453	438	489	449	537	498		440
532	528	460	581	521	458	583	460	452	608		511
662	448	520	576	457	457	569	527	483	556		497
483	430	540	606	499	531	583	431	487	559		489
590	515	528	583	550	446	586	444	476	517		532
639	527	516	607	463	511	569	508	556	498		433
590	450	472	559	499	463	685	512	499	545		441
682	470	586	634	646	501	520	470	498	520		476
686	432	584	724	627	432	532	461	422	605		515
703	494	560	664	475	484	536	499	524	577		430
619	455	492	699	521	497	597	525	459	540		427
646	562	480	670	431	483	650	439	448	565		458
636	533	547	567	439	478	480	496	555	667		443
647	451	513	498	473	479	484	497	499	624		422
663	498	533	648	482	525	532	531	496	549		483
654	538	582	521	421	489	594	555	461	603		440
620	555	491	560	456	441	530	511	507	588		423
694	463	569	485	513	547	607	436	475	541		471
648	491	580	520	428	455	598	472	495	579		434
700	475	527	647	475	615	496	510	493	523		444
622	513	477	643	550	473	584	432	520	650		500
726	508	516	504	473	488	664	466	429	580		437
662	538	462	569	480	448	523	479	494	482		433
637	470	501	618	481	554	569	542	522	566		446
674	549	517	710	495	486	651	535	541	640		580
635	575	536	569	421	519	645	540	546	507		505
661	497	447	575	520	432	675	469	482	488		452
700	457	543	672	457	431	565	437	466	569		472
700	446	471	531	554	503	637	442	507	525		443
488	495	507	618	492	466	544	445	500	506		448
545	481	428	666	504	549	549	478	503	521		483
706	500	478	526	501	476	618	451	456	568		452
534	493	501	532	536	461	570	481	502	495		433
686	480	491	636	469	445	509	500	446	534		466
562	479	440	678	492	480	591	461	537	518		498
635	437	439	522	442	431	505	524	476	510		468
663	489	487	523	506	489	564	461	520	525		432
534	491	448	540	430	529	629	498	535	613		436
616	593	487	634	512	488	585	505	442	541		422
636	505	506	694	532	418	564	496	512	520		457
705	525	520	642	463	464	568	455	439	565		452
691	419	476	582	509	504	578	514	501	573		422
709	539	603	584	535	480	495	464	528	530		443
539	469	445	526	435	449	554	481	615	494		429
529	510	487	689	500	539	575	429	449	526		435
602	422	500	665	492	561	498	544	467	601		423
723	577	536	513	504	599	526	473	433	493		506
673	518	510	673	545	489	610	567	426	560		474
671	552	556	582	513	466	609	454	426	521		470
698	552	525	572	445	561	605	491	541	590		468
704	481	458	628	488	500	664	453	470	584		440
715	500	550	602	433	445	576	520	453	574		446
680	510	487	560	484	508	555	585	483	601		465
563	552	550	564	521	436	647	505	451	488		471
683	564	592	668	605	548	615	491	524	613		437
669	534	460	564	500	494	573	472	489	576		467
477	453	474	537	485	532	634	437	495	620		457
657	500	550	609	539	438	601	512	433	566		457
690	450	539	610	439	489	564	547	469	636		497
663	565	452	588	450	450	590	477	564	580		448
591	474	520	639	544	508	608	497	473	570		434
615	426	495	719	538	506	612	478	480	582		503
702	507	582	594	423	489	640	468	474	677		443
641	554	435	678	459	542	640	489	514	591		467
597	423	538	543	453	555	533	453	477	570		479
693	535	511	501	444	437	603	521	454	600		458
683	455	429	651	419	421	552	524	433	555		495
636	420	539	472	503	475	578	434	431	494		472
667	454	540	578	538	484	555	465	427	624		511
637	556	445	664	506	448	629	521	433	515		453
705	531	469	670	423	589	689	473	442	603		467
608	473	542	645	539	447	612	520	443	477		437
636	510	542	530	500	569	534	454	531	589		457
673	542	566	478	451	421	592	496	464	626		472
705	510	491	708	506	494	505	496	490	527		493
692	489	537	524	589	470	522	454	516	548		436
693	449	489	573	566	481	563	429	475	543		496
692	515	545	574	515	517	612	536	484	631		479
592	475	592	600	484	561	554	520	445	545		477
546	490	476	632	431	527	582	567	436	481		490
544	523	516	650	430	495	713	474	486	605		480
612	527	543	700	456	445	611	434	446	553		504
596	421	480	629	434	591	512	570	419	608		454
655	481	563	677	488	506	603	428	449	598		439
672	557	491	656	440	509	681	446	509	475		433
641	551	541	497	463	509	730	456	477	519		446
594	529	514	535	546	531	598	452	491	480		497
608	535	449	612	429	589	500	458	456	667		452
565	531	536	561	438	582	589	460	451	541		550
648	542	457	644	501	464	530	516	531	614		457
706	535	472	597	448	483	564	560	432	513		481
678	477	494	609	450	537	659	521	446	544		443
651	525	541	536	466	535	589	460	552	623		422
606	587	532	534	483	458	635	491	528	605		470
724	454	449	584	509	427	599	516	521	591		444
562	452	505	508	512	431	565	509	486	597		454
699	447	464	644	542	461	622	443	525	628		533
639	445	454	517	486	508	570	500	431	532		446
580	482	575	592	495	432	480	453	456	649		443
626	465	537	674	472	431	490	437	439	584		541
727	478	439	641	521	521	616	428	512	525		437
605	542	522	670	458	605	497	432	545	570		429
562	495	532	759	480	558	670	494	464	551		455
540	508	429	635	509	432	643	502	469	513		491
699	440	536	690	463	523	594	494	428	574		440
601	508	435	594	451	449	516	496	499	658		501
687	513	513	514	467	437	598	448	486	526		446
712	515	505	540	515	456	655	514	500	655		429
622	508	455	500	486	464	574	482	456	511		467
565	500	445	485	453	459	490	448	490	607		465
677	502	500	549	448	507	654	451	473	568		492
713	423	471	554	449	509	602	525	459	566		537
599	538	514	631	475	520	619	481	460	630		494
631	569	503	633	520	433	580	448	437	543		470
679	563	500	573	464	498	624	544	482	541		454
611	557	535	522	435	461	573	488	526	538		419
656	469	495	531	551	562	538	530	582	536		481
583	472	535	487	483	523	650	435	499	523		467
635	474	439	604	603	446	649	518	467	590		437
653	576	545	581	516	447	553	473	430	586		425
686	458	425	731	505	485	619	512	436	529		449
531	443	438	546	430	462	531	449	418	546		446
714	549	471	584	433	569	507	432	446	599		493
581	478	436	625	538	450	470	501	550	537		460
667	470	564	631	422	433	625	514	512	535		493
672	563	559	630	458	425	608	520	510	568		490
519	504	556	578	490	528	699	504	571	515		423
630	455	470	637	479	475	532	564	436	601		450
657	567	491	666	467	589	612	503	474	584		531
623	498	476	632	582	522	571	503	432	550		483
644	517	570	602	454	454	584	521	501	566		495
596	457	541	574	481	455	646	485	477	571		448
678	548	462	540	520	442	472	462	524	558		500
637	472	436	649	534	451	527	505	498	657		426
488	486	476	755	432	461	508	456	571	504		483
692	452	448	626	531	511	554	432	525	479		436
562	483	534	534	490	482	652	479	513	583		423
605	500	524	541	507	616	566	585	433	493		493
647	528	498	487	422	455	470	543	480	548		462
678	517	509	644	566	599	587	454	446	543		550
649	467	461	715	431	555	570	530	483	734		434
638	517	485	576	442	551	573	558	491	600		509
512	502	471	671	456	496	667	537	433	650		521
683	501	484	602	425	554	522	495	510	538		446
582	443	442	574	571	524	589	457	425	599		446
654	540	440	682	525	430	598	465	477	581		482
687	510	445	606	480	469	523	429	483	524		443
658	489	512	600	469	511	612	464	504	564		485
595	483	430	535	618	425	581	570	520	544		450
603	530	501	657	447	520	589	445	471	568		433
702	500	418	676	471	515	512	530	446	692		437
617	482	483	620	618	517	617	479	445	625		432
685	513	496	606	481	512	720	560	524	565		423
652	458	448	584	471	512	583	418	430	599		458
680	623	528	630	502	576	613	532	464	492		507
690	447	554	640	453	420	620	501	509	647		423
648	515	526	617	456	544	516	461	482	528		505
680	509	536	627	524	572	523	483	502	566		425
624	470	447	658	450	462	612	557	439	579		430
677	520	555	619	427	428	605	500	524	562		483
661	574	519	525	487	512	562	476	489	680		489
494	525	589	735	436	507	568	481	454	598		451
649	540	454	621	447	511	614	434	468	571		439
597	475	543	534	460	590	652	516	514	587		447
730	430	539	630	475	468	559	512	432	639		458
651	461	466	602	534	475	575	469	477	558		423
534	460	552	650	493	471	524	454	488	635		430
664	471	519	553	479	497	645	459	458	599		454
653	519	457	675	448	497	622	526	585	616		433
579	473	598	618	515	444	515	548	510	594		433
703	496	446	659	484	478	515	482	431	573		439
717	523	535	591	467	462	643	484	593	613		445
550	505	562	485	446	454	484	536	477	625		427
691	546	516	707	565	500	479	474	459	548		440
589	522	448	647	534	466	554	522	501	530		434
606	460	433	572	540	465	659	473	419	526		470
701	426	520	556	430	478	515	424	491	558		485
626	499	529	620	532	560	677	553	545	597		479
669	488	448	518	543	452	618	499	492	520		483
636	501	527	555	548	484	696	539	477	491		508
620	530	525	595	468	505	474	465	433	481		546
476	525	530	678	515	489	486	471	481	636		507
511	470	576	669	425	470	563	511	481	483		460
693	567	448	639	426	479	531	506	422	679		467
644	480	597	678	449	435	677	488	487	478		572
644	489	517	608	535	460	712	531	560	558		523
641	509	524	676	497	463	614	479	467	523		475
694	470	574	607	517	504	599	492	433	520		449
574	569	469	602	533	495	541	416	524	490		488
669	516	516	509	548	539	587	494	507	558		446
694	535	549	575	534	446	557	446	551	616		446
705	530	499	629	500	443	641	508	476	643		475
653	427	486	526	463	502	554	514	486	567		523
547	545	446	716	504	465	541	483	447	532		440
648	520	531	604	499	515	573	438	518	630		432
650	493	523	709	466	546	496	474	501	507		489
691	474	508	530	556	473	564	564	485	588		517
670	450	563	632	420	468	662	464	566	617		443
567	525	505	531	531	434	617	557	578	605		535
643	506	516	596	545	626	598	517	604	547		428
582	523	556	559	486	476	551	526	433	504		496
539	537	460	608	499	526	559	520	464	510		515
655	493	544	698	423	470	617	421	486	527		498
595	495	507	613	515	434	636	480	496	558		426
699	521	501	669	464	500	600	516	454	607		508
628	535	455	790	569	423	561	426	549	515		446
601	426	596	497	425	422	525	567	481	552		457
624	458	435	565	459	495	553	476	554	509		465
549	527	479	618	547	483	598	536	457	521		447
528	429	433	557	484	474	672	435	470	484		470
732	550	498	642	433	504	675	497	478	592		422
562	526	503	620	431	500	621	567	443	602		483
682	434	495	613	447	493	557	530	525	556		475
655	474	448	681	475	449	606	480	465	537		455
690	504	466	609	430	492	633	511	534	620		447
674	539	538	714	445	524	553	474	513	509		441
714	493	576	497	509	540	524	524	429	486		446
615	601	553	700	484	474	607	483	426	644		494
567	500	540	630	501	573	660	467	520	500		433
615	540	611	544	482	466	652	523	432	676		437
674	559	555	612	466	509	686	597	503	493		433
599	427	503	554	536	532	516	485	433	585		501
727	504	459	575	504	471	557	511	536	693		444
640	531	512	564	456	531	546	487	468	557		450
611	531	511	560	515	580	619	565	532	515		448
525	554	556	596	495	428	609	471	452	474		455
647	443	440	652	445	519	534	469	486	563		463
720	430	489	668	505	476	530	505	476	539		499
655	502	460	531	477	549	599	583	474	519		431
570	583	500	709	530	467	587	455	531	573		430
725	522	427	477	431	422	603	471	528	517		472
637	420	513	562	422	510	667	528	515	534		487
475	523	510	639	496	503	569	451	497	558		477
745	544	566	641	457	530	547	423	489	583		457
662	568	579	509	440	494	570	509	519	610		452
705	486	432	592	461	500	666	448	467	579		479
602	527	514	606	526	562	597	461	491	630		507
613	433	525	514	521	462	548	428	510	474		522
620	492	512	687	458	473	610	536	516	605		468
665	550	484	589	505	550	688	530	563	615		452
672	474	500	584	582	535	544	549	422	544		451
613	431	438	692	534	507	534	514	453	498		430
679	493	494	653	556	496	645	520	459	589		473
693	454	464	534	497	448	493	421	480	565		452
529	556	422	642	515	422	528	559	555	520		571
596	458	599	725	486	497	558	468	488	598		470
698	512	488	744	488	542	575	497	486	586		481
598	477	459	647	610	484	610	484	529	528		449
616	477	566	538	426	461	511	581	440	612		533
475	551	570	589	455	552	693	490	462	497		522
477	443	588	581	471	446	554	529	493	609		433
628	433	563	666	466	561	626	470	553	581		522
647	468	494	747	540	455	575	468	418	561		460
685	581	487	497	469	466	694	553	511	479		449
643	508	613	641	572	477	601	461	571	585		483
657	575	508	526	422	484	647	508	435	532		491
685	558	549	593	427	481	684	493	427	593		495
658	452	539	551	488	426	617	448	469	528		440
637	470	500	572	434	529	637	417	555	586		485
619	573	516	690	564	528	534	549	505	541		465
695	488	529	722	467	478	544	459	431	487		495
688	469	520	632	505	462	633	464	422	570		477
675	500	546	580	447	470	603	451	473	630		493
495	555	546	654	421	530	567	479	454	613		440
518	515	489	588	491	505	580	572	471	588		505
581	484	553	531	441	506	541	449	442	561		515
652	529	540	615	428	462	594	526	435	494		491
661	550	481	569	509	489	588	478	479	605		454
649	533	539	484	466	525	525	503	481	514		500
699	449	535	654	486	456	531	447	496	582		441
623	503	471	635	518	422	614	488	500	481		491
596	502	537	650	429	487	599	515	489	524		452
685	468	474	557	421	490	607	426	443	611		462
634	449	474	630	546	601	589	529	597	592		453
595	479	553	550	467	544	585	484	474	528		460
634	421	549	621	490	533	547	504	444	512		520
634	548	505	725	443	506	627	503	488	492		528
713	479	510	628	429	428	531	509	441	513		438
700	515	547	693	499	467	749	441	507	496		502
617	508	448	534	511	488	623	525	449	517		423
681	565	523	588	420	568	654	439	501	502		444
612	482	469	605	455	512	524	486	490	494		462
596	456	450	536	547	546	570	494	507	519		494
567	556	524	589	528	503	638	469	502	503		427
584	551	523	639	499	539	531	599	447	592		437
623	515	453	737	500	423	499	463	483	565		491
575	455	530	598	455	510	562	439	505	546		425
670	528	473	532	441	436	582	481	481	574		472
714	517	542	764	521	472	566	550	421	495		463
505	474	448	602	469	471	578	480	541	506		453
565	505	513	535	448	475	627	431	506	559		479
662	558	566	644	439	525	568	452	450	534		461
662	481	486	614	533	590	600	470	473	529		421
587	529	494	502	487	444	686	536	452	549		433
706	452	488	676	431	461	527	534	470	549		446
545	468	581	658	434	491	598	476	508	625		426
724	489	466	611	493	492	626	463	432	497		467
699	507	428	553	552	531	512	488	483	501		491
600	468	499	602	437	423	680	417	482	609		443
669	581	535	685	440	474	545	448	510	495		472
525	541	493	570	421	464	689	418	507	521		522
623	485	504	624	488	534	619	535	503	532		419
664	481	441	593	485	541	618	572	512	527		455
637	504	537	563	456	460	569	531	509	515		470
558	519	559	545	524	434	612	528	422	541		434
659	567	483	557	565	448	641	500	560	488		455
497	500	566	662	487	475	522	515	512	478		430
614	539	562	668	464	548	621	440	436	511		485
634	506	533	601	459	471	509	470	492	478		460
520	537	435	682	428	494	594	445	464	524		446
617	437	428	608	448	541	574	500	486	492		467
623	430	486	761	439	518	573	439	509	611		460
547	560	484	725	484	466	609	463	491	528		446
689	488	546	603	455	542	633	440	501	487		457
639	487	502	730	489	533	572	500	551	501		491
640	427	517	516	449	542	558	586	462	598		463
715	456	518	696	520	502	524	476	507	535		463
568	577	494	697	465	450	571	421	501	534		443
582	447	455	529	434	502	623	433	494	510
627	438	467	605	501	483	592	513	471	565
610	495	482	567	472	566	679	551	541	589
553	434	544	667	474	435	509	513	526	507
714	491	536	633	431	420	547	580	442	616
561	491	428	715	473	535	567	516	513	484
548	566	505	707	446	469	585	467	426	599
580	540	511	667	582	561	588	430	486	549
642	513	497	513	527	560	570	554	478	553
672	532	434	626	560	463	576	472	436	566
698	507	580	709	449	447	521	500	448	598
524	484	492	589	542	473	491	480	496	522
668	449	516	511	490	547	531	428	513	488
601	532	526	635	430	559	664	489	460	547
648	525	506	679	500	516	630	453	472	584
683	468	490	644	419	499	572	443	514	615
665	558	501	608	453	443	641	533	456	663
658	479	550	607	424	490	549	515	526	595
660	475	571	677	541	487	670	462	490	566
680	530	536	574	496	463	574	490	448	656
543	509	511	545	422	556	606	492	457	530
687	486	570	671	427	573	646	452	467	615
520	479	469	514	497	449	571	435	478	625
609	539	520	644	431	547	622	503	529	487
591	454	504	625	453	528	681	417	434	532
691	484	542	558	425	570	592	577	502	554
670	582	511	513	445	505	527	494	519	583
616	507	465	628	499	456	515	517	459	482
492	534	517	683	421	484	649	496	520	623
575	554	467	578	525	449	684	493	545	557
609	588	420	638	474	441	585	454	501	558
632	437	564	510	452	433	548	508	519	519
664	474	542	475	595	573	486	506	439	548
699	553	550	584	475	459	645	482	474	665
631	441	482	695	477	453	513	445	452	601
707	475	566	581	540	447	614	497	464	581
610	477	557	489	588	462	707	484	494	608
726	452	568	606	443	462	585	465	497	514
609	488	432	566	420	425	611	543	444	484
678	484	548	684	491	444	494	527	538	534
539	591	591	637	533	493	564	555	432	526
646	425	514	529	560	514	733	510	469	576
681	423	590	543	468	533	567	514	430	588
638	466	468	602	484	431	543	501	575	644
573	448	526	736	531	479	660	448	423	564
669	558	483	752	484	424	501	548	450	562
708	588	484	651	535	450	577	540	487	620
630	530	466	561	529	463	533	473	472	513
697	589	440	547	478	432	544	541	481	503
640	551	479	540	494	563	574	520	423	539
629	546	541	549	519	498	588	420	455	578
635	457	450	645	574	480	597	486	499	486
651	558	493	626	571	541	596	536	484	541
615	483	534	625	436	456	603	479	483	642
734	501	572	620	454	524	506	505	476	535
656	431	442	631	495	542	518	482	465	530
661	500	548	588	446	480	511	525	480	566
640	512	445	709	428	490	591	429	492	533
679	468	570	622	517	480	639	518	505	513
641	497	487	715	463	498	600	505	425	591
640	524	503	542	433	465	550	446	442	562
609	494	529	589	524	432	676	470	483	527
655	525	528	587	475	517	620	496	548	487
656	432	571	682	565	512	594	548	475	597
632	515	471	596	421	629	599	543	458	614
625	447	541	545	459	510	623	574	441	553
583	488	418	534	489	519	654	435	465	512
550	430	545	532	546	455	672	442	567	531
591	507	492	520	515	429	539	424	446	562
580	555	588	544	446	548	602	508	521	513
611	485	498	484	441	441	628	587	501	562
640	509	565	489	507	460	591	498	434	554
636	507	562	564	493	490	572	505	542	542
505	427	538	511	462	456	645	472	431	572
674	458	451	777	437	454	586	468	485	650
700	529	524	633	447	449	545	489	504	560
676	483	463	478	454	560	483	489	493	640
559	506	497	560	454	517	585	539	525	582
613	557	530	574	480	529	686	488	529	576
567	488	532	545	540	457	621	513	516	578
668	518	552	636	540	454	571	494	561	695
699	545	496	527	577	534	615	582	476	537
636	513	527	669	535	463	652	451	443	565
668	535	457	491	510	501	619	536	522	516
718	581	489	615	444	476	503	576	483	540
506	548	534	638	446	448	522	459	554	491
654	419	433	483	513	511	573	450	539	519
685	489	537	615	496	528	597	446	463	523
722	550	518	576	485	576	496	501	486	532
608	465	453	524	500	504	657	469	486	609
654	500	478	600	432	425	636	469	430	493
574	499	478	587	476	420	518	469	419	632
705	532	557	581	507	531	644	503	454	483
693	487	537	695	460	468	617	454	558	598
639	499	480	646	488	471	623	500	481	501
716	521	445	615	478	533	509	463	483	562
692	472	541	676	493	560	570	529	503	486
640	480	558	621	523	472	505	482	467	553
672	487	442	517	454	479	529	522	448	542
683	538	577	616	521	544	703	436	523	510
585	500	550	617	492	479	667	477	445	564
664	455	535	605	450	540	639	443	478	604
602	545	506	483	491	551	581	504	501	476
646	503	481	667	431	545	565	504	467	548
627	558	506	630	503	479	612	433	535	508
655	556	503	533	504	466	524	549	430	619
674	434	436	527	598	434	586	459	535	499
629	427	428	511	497	503	580	515	485	557
647	573	513	500	421	446	644	561	545	567
717	503	519	536	438	506	578	468	520	629
521	544	530	473	473	542	527	434	550	505
510	433	554	558	442	481	604	490	557	647
664	566	604	674	419	446	632	482	417	544
671	533	600	541	548	590	480	504	501	588
604	540	514	481	505	490	603	501	490	576
668	495	448	590	453	446	619	536	513	497
658	426	525	536	452	486	541	480	452	575
690	525	494	601	468	487	570	529	447	592
669	571	572	519	439	460	671	436	518	547
720	512	525	588	442	521	507	453	569	478
613	462	425	626	491	423	625	513	489	590
626	580	562	667	425	527	622	510	468	594
685	527	560	587	573	438	595	450	495	504
684	539	545	595	449	534	660	437	463	575
716	457	521	542	499	518	632	523	469	563
621	525	425	512	434	468	560	443	501	571
648	504	476	621	468	552	622	517	446	525
592	507	572	548	451	429	582	559	421	611
654	523	444	473	477	466	586	445	456	534
617	446	503	481	506	434	618	574	433	560
573	480	433	575	557	468	635	457	510	665
586	597	476	646	510	479	523	446	464	482
584	500	491	573	433	505	598	509	481	574
625	460	545	597	459	496	482	430	518	546
645	503	511	660	423	504	589	491	500	669
597	583	559	490	459	453	636	542	483	582
579	491	551	703	461	453	529	456	511	527
587	450	544	515	549	568	553	474	470	600
678	546	494	526	482	482	517	470	538	634
614	567	542	557	484	439	566	476	522	474
564	571	583	672	485	439	615	464	478	487
552	555	567	679	501	593	667	456	436	643
689	426	532	530	470	543	635	584	514	549
653	456	461	728	531	475	532	552	549	523
672	489	539	566	476	498	481	425	434	644
585	594	603	564	431	492	556	499	488	514
653	468	519	680	544	528	566	551	510	580
555	551	462	536	455	483	621	581	480	608
669	538	506	564	471	519	589	543	434	607
698	540	461	554	511	561	522	501	435	624
693	460	522	584	456	532	487	484	504	509
693	497	480	619	515	476	596	474	539	597
628	534	459	658	559	429	651	553	532	562
637	459	487	500	448	469	512	582	463	498
651	426	521	511	447	463	661	557	471	606
697	474	458	583	448	460	542	498	576	589
612	504	510	631	543	427	558	490	510	588
643	482	425	552	484	610	561	527	434	500
656	446	542	618	458	474	638	436	444	588
720	437	496	522	504	488	526	535	547	498
687	529	529	681	503	516	602	532	493	647
678	583	467	532	452	499	636	468	543	510
715	565	465	589	467	552	561	468	451	507
621	488	448	667	551	538	506	526	470	602
701	522	471	606	457	453	621	449	448	535
621	487	515	710	499	455	598	490	551	486
598	474	537	677	477	432	693	543	440	584
677	479	554	544	455	501	609	482	442	532
644	445	533	608	441	528	609	579	580	622
639	464	560	558	524	473	603	545	499	614
660	515	464	540	471	431	593	452	553	555
673	522	494	610	552	429	608	549	530	590
643	504	520	674	468	524	598	542	523	600
705	496	557	553	524	513	547	454	551	560
506	542	596	585	486	494	545	531	429	530
635	540	561	501	488	561	565	475	485	558
595	529	445	677	525	536	637	454	523	576
567	527	507	662	454	584	613	484	427	528
719	514	579	501	609	482	531	455	483	482
485	469	537	649	458	470	512	485	520	585
684	548	442	568	452	565	715	482	427	659
705	555	450	485	592	489	528	456	507	546
527	429	473	656	500	538	552	431	554	516
612	434	588	568	475	458	604	510	479	577
680	568	508	613	513	461	510	435	459	547
645	479	454	730	488	494	530	494	534	496
587	487	569	608	587	511	579	518	464	534
641	462	522	654	530	432	511	582	451	549
594	472	436	594	443	613	554	484	519	605
643	548	428	587	504	522	645	464	537	590
667	484	553	568	531	495	651	479	507	573
500	566	542	476	500	541	568	473	493	628
647	565	451	588	473	455	543	467	526	591
605	530	559	690	464	484	574	471	452	625
624	424	494	545	533	506	596	521	474	529
669	483	503	593	504	499	718	488	524	498
702	528	488	571	475	550	582	479	482	575
622	502	498	666	446	541	586	434	483	616
641	542	554	569	453	515	564	432	474	508
682	514	450	545	461	468	571	467	567	527
717	561	486	644	441	455	539	468	485	477
709	446	535	707	470	457	617	547	519	540
603	504	448	532	421	538	495	565	420	628
524	452	489	592	492	530	680	456	467	583
543	565	445	702	454	481	623	459	538	509
668	492	446	572	482	447	578	526	424	549
645	470	516	692	443	495	652	489	442	508
677	493	520	690	420	454	570	554	492	474
619	461	511	637	543	527	663	429	560	502
706	451	583	585	550	432	631	507	456	489
582	582	598	571	591	462	578	476	426	616
690	455	476	633	478	539	567	442	469	537
517	493	425	707	489	605	620	490	449	564
617	563	525	544	460	465	561	564	501	605
619	525	527	684	436	499	540	479	494	595
664	513	517	662	501	557	506	428	442	496
488	482	495	587	451	440	634	484	490	541
695	586	490	637	432	483	603	484	518	609
683	512	436	615	473	485	554	447	457	586
662	508	483	514	552	522	595	475	465	530
479	489	555	554	480	425	637	466	538	642
481	483	508	533	490	476	616	429	496	568
583	566	552	583	456	466	572	508	539	633
691	419	520	610	498	519	642	480	581	520
668	480	445	645	490	531	513	493	504	547
658	522	501	626	432	419	593	510	519	548
653	558	514	707	461	501	482	454	436	579
650	428	509	530	538	502	512	427	442	553
534	513	526	613	468	514	576	471	499	608
672	538	483	480	432	569	602	547	497	570
672	455	476	603	471	478	530	555	525	547
689	509	549	688	489	531	540	424	543	554
694	456	539	686	483	515	573	463	516	524
682	579	531	623	442	445	550	468	515	588
559	542	457	522	498	433	573	525	598	627
715	528	461	605	480	447	670	502	429	578
582	507	567	610	517	503	563	516	544	518
573	479	429	595	475	530	588	543	474	578
689	460	471	698	446	430	593	562	517	526
687	449	427	483	531	484	640	473	505	668
556	556	439	598	455	581	595	508	559	605
693	422	567	597	512	485	511	496	470	490
651	437	570	569	419	518	644	436	477	584
609	488	532	676	429	464	528	512	469	482
555	501	513	527	485	448	569	487	486	555
671	485	575	487	566	447	604	478	559	638
698	529	453	560	489	447	571	496	435	517
529	524	511	696	515	479	679	484	469	530
598	526	498	644	493	479	534	524	503	577
597	547	451	654	477	523	591	458	457	525
703	515	489	539	468	564	658	518	579	618
716	550	454	516	594	575	609	494	513	481
584	460	530	703	521	480	584	443	450	572
476	448	418	618	542	512	472	451	445	640
629	545	539	634	490	524	543	452	486	536
636	436	543	601	429	488	620	542	477	562
651	504	464	696	448	425	691	425	438	554
635	483	441	620	526	460	635	462	471	624
676	470	588	676	556	445	504	538	462	568
738	516	537	605	544	560	594	553	548	547
690	595	425	716	436	535	698	417	485	532
594	493	453	536	569	420	561	493	464	574
656	536	452	512	436	431	670	497	514	523
629	528	538	577	490	459	533	593	532	501
709	469	492	626	482	441	570	513	452	525
547	498	515	572	508	561	661	532	456	575
674	539	432	684	514	530	523	481	437	475
662	498	466	666	552	517	627	509	548	518
479	538	428	477	441	476	587	438	448	627
696	537	459	572	540	533	529	435	501	597
685	464	505	713	535	499	579	448	513	606
644	519	531	592	461	436	488	516	511	515
629	468	509	613	442	540	611	460	498	593
554	595	498	512	466	461	688	451	484	473
644	579	474	598	448	454	543	529	438	578
663	495	504	592	541	420	578	538	486	629
703	588	530	677	455	517	568	438	518	535
700	485	493	594	470	529	508	482	426	583
619	577	552	578	525	426	658	506	429	518
683	554	484	551	529	540	559	476	552	491
651	507	531	561	492	452	540	480	573	574
622	465	564	626	429	438	660	429	508	568
474	453	494	656	550	434	557	433	489	503
646	437	511	615	489	474	635	474	455	646
545	537	506	592	537	447	530	530	482	642
671	561	464	602	544	466	703	443	542	648
701	485	542	484	491	468	642	418	421	544
595	510	469	487	548	530	662	489	483	635
698	500	538	661	424	454	470	579	441	517
534	525	455	548	423	507	653	457	517	486
480	502	490	513	551	463	660	428	560	556
709	482	525	602	468	612	605	455	542	531
714	524	551	626	473	422	494	478	460	542
601	469	597	592	458	451	635	443	488	481
586	461	507	700	473	568	556	446	429	546
604	501	469	664	420	512	574	428	475	571
551	474	496	637	441	429	614	478	524	611
664	493	535	602	485	477	544	465	465	532
735	575	542	584	501	523	541	454	496	506
647	514	442	591	459	432	523	505	444	590
658	486	512	782	449	420	529	448	479	545
515	553	558	596	536	447	546	506	453	629
701	601	501	534	604	421	653	551	534	567
602	601	559	558	494	496	568	515	561	497
639	440	570	544	556	479	691	445	476	534
720	579	490	590	508	480	590	467	527	604
541	538	488	686	513	468	583	425	546	490
676	576	517	592	581	495	522	518	449	508
626	525	441	592	475	542	630	508	544	517
614	509	536	477	543	505	665	606	498	541
542	576	469	637	491	573	577	529	463	484
675	564	534	656	524	506	655	484	540	497
529	523	521	636	444	511	726	471	522	632
705	519	564	493	450	439	515	482	426	574
643	594	428	700	503	545	531	537	458	629
615	521	575	634	497	468	647	487	527	570
729	497	520	710	434	436	647	474	435	604
712	476	531	575	552	436	548	533	425	605
601	457	510	548	510	464	567	456	493	566
672	456	548	654	567	428	518	452	457	510
580	521	509	492	456	429	493	425	472	530
647	502	457	679	516	530	583	508	518	580
579	541	515	627	533	504	505	455	481	607
621	444	471	472	462	449	607	466	512	541
657	507	442	667	557	484	715	423	505	563
556	450	497	591	543	464	483	548	477	592
607	530	555	765	472	468	565	424	520	564
670	509	577	588	511	448	509	557	440	578
686	526	421	647	428	468	546	513	505	638
563	520	561	607	552	503	645	488	464	688
628	428	443	560	508	522	530	461	465	524
671	480	503	709	432	477	665	496	448	635
633	468	552	538	480	540	548	540	486	572
646	494	453	497	450	427	526	460	562	596
625	544	494	710	435	512	536	442	444	478
618	530	543	684	428	444	576	501	426	566
645	551	476	654	462	490	606	416	466	573
670	450	509	626	522	486	641	496	589	568
754	492	556	472	574	550	605	507	490	579
494	509	453	615	512	496	631	441	429	486
698	552	537	669	497	526	601	435	423	566
637	478	551	653	423	433	593	519	458	515
662	562	544	639	508	466	613	483	428	586
706	462	544	712	485	562	602	520	455	616
503	446	432	540	426	422	578	438	535	551
643	523	503	589	433	463	596	465	453	544
585	532	519	699	587	430	652	488	461	562
659	509	523	608	432	490	625	425	515	585
643	483	428	653	428	509	639	517	446	572
668	519	518	503	445	494	657	469	479	547
521	492	531	681	453	436	616	450	517	537
672	472	471	555	565	496	671	476	451	567
662	546	586	607	422	486	517	526	428	562
658	434	429	481	558	430	569	462	484	575
705	455	462	641	440	534	638	465	448	524
669	515	529	520	511	585	511	534	447	553
593	533	476	680	477	505	648	511	484	623
592	493	445	571	515	442	657	470	457	591
710	579	451	642	566	463	675	455	478	494
686	496	441	496	556	503	579	483	457	555
497	529	516	566	568	422	639	574	512	572
532	467	510	609	437	443	575	556	495	601
529	559	520	623	478	600	669	490	466	560
704	518	490	685	479	522	637	508	536	593
619	433	578	634	536	456	578	555	454	573
684	526	582	501	535	490	679	507	464	643
584	446	456	473	516	436	531	494	527	612
680	495	421	566	523	521	572	522	480	543
641	515	463	647	442	533	552	481	578	583
623	493	535	490	546	514	589	484	440	514
658	499	514	567	560	437	647	447	549	615
662	498	426	615	491	462	526	446	532	604
502	463	504	585	426	542	520	442	462	523
590	551	545	615	422	612	608	459	560	552
675	502	482	681	501	498	598	482	516	575
660	541	493	558	508	561	591	422	510	490
638	613	504	685	438	541	609	470	487	574
684	536	519	694	438	550	496	538	494	650
632	477	450	544	482	585	543	422	504	569
586	463	569	524	483	515	556	518	470	545
561	518	480	627	452	543	636	488	513	531
716	526	544	561	521	510	581	464	489	565
597	557	448	488	427	438	662	463	593	512
621	528	473	675	494	634	593	422	486	553
678	591	515	509	501	522	582	510	563	505
685	570	502	586	485	510	531	555	484	568
683	428	540	593	489	469	610	504	459	566
626	475	490	598	440	429	666	530	539	603
671	509	469	743	529	472	654	441	485	512
615	438	458	532	469	541	581	489	482	540
663	507	471	538	494	568	641	454	421	590
601	567	494	588	448	568	649	499	489	670
578	533	571	490	478	470	545	456	482	526
658	429	505	637	503	480	614	449	425	501
587	475	528	523	481	476	639	465	455	533
550	503	518	555	507	494	602	509	591	678
663	547	473	644	464	431	550	625	464	492
695	456	448	622	455	519	583	463	510	521
680	487	526	660	432	426	518	473	475	583
647	440	585	543	450	470	554	433	507	693
566	522	476	539	518	491	557	474	512	547
561	515	470	614	475	467	476	583	598	474
696	542	582	619	606	490	587	528	498	554
518	580	567	579	539	429	539	441	463	631
558	546	576	587	508	518	563	455	498	507
703	544	443	577	475	425	619	451	522	526
662	483	550	601	480	493	644	508	477	487
602	510	446	663	582	495	570	504	479	654
667	504	543	587	484	461	503	455	469	576
666	526	518	588	424	497	481	547	496	565
663	458	495	701	419	480	585	474	515	516
644	471	551	648	593	450	489	511	468	537
559	544	548	617	498	454	587	487	538	580
491	489	538	505	490	423	636	504	464	583
560	506	473	646	503	535	498	514	454	561
678	556	469	612	491	562	643	494	534	582
638	465	535	506	453	544	673	482	533	564
689	512	508	725	457	507	606	477	504	511
677	446	519	612	449	537	640	447	510	536
691	485	561	546	469	477	552	492	589	516
679	573	447	602	498	443	602	519	520	512
674	560	423	674	457	519	573	560	467	590
692	570	462	505	432	507	565	544	497	604
622	592	433	701	436	445	553	510	517	617
582	529	540	695	504	456	615	458	487	514
752	570	503	568	491	442	588	418	551	503
672	500	538	567	565	567	537	487	483	682
592	440	488	563	644	429	547	490	486	505
686	477	435	514	428	509	640	524	463	598
737	509	458	543	439	466	631	477	505	534
713	587	470	542	428	423	593	462	470	527
647	421	478	708	464	511	604	433	570	657
651	499	420	625	462	555	557	508	424	531
589	545	441	699	543	418	615	498	443	505
496	563	564	494	564	497	557	515	422	562
693	572	548	531	456	443	706	499	523	532
661	494	567	522	539	470	500	520	556	566
631	529	506	585	479	558	613	462	508	623
480	551	580	547	455	426	707	514	445	531
542	488	512	689	538	441	595	453	540	606
622	548	506	550	472	431	594	419	425	513
600	485	564	550	550	431	519	563	524	534
569	475	494	552	422	476	595	546	511	620
642	505	539	579	507	423	564	506	423	576
653	487	586	601	486	497	596	481	454	602
716	524	530	673	566	505	579	446	529	499
686	458	549	734	485	473	583	423	454	540
585	433	533	537	468	472	646	445	454	532
626	588	541	533	443	534	687	433	457	662
512	448	433	503	427	518	501	486	523	513
622	465	453	638	503	422	526	428	473	514
626	520	520	505	489	448	486	555	440	494
654	477	499	523	523	500	735	490	535	548
681	521	528	644	479	518	610	539	436	503
681	432	486	688	473	576	677	538	436	526
598	583	546	609	453	488	528	451	464	485
619	561	531	728	469	458	573	464	459	494
647	555	496	625	559	548	536	469	473	625
707	442	534	599	508	473	509	487	579	513
659	445	579	606	470	457	524	462	585	570
706	567	602	568	532	432	477	541	485	495
622	549	526	570	560	485	573	436	554	532
551	447	515	567	434	496	610	500	518	522
673	467	547	656	541	540	574	519	531	543
672	443	492	534	527	536	496	528	556	624
645	466	424	551	449	523	549	513	461	521
583	427	469	586	545	487	667	470	545	597
656	522	478	516	438	534	471	521	449	534
672	445	535	623	438	508	575	476	420	506
616	569	461	731	479	470	658	494	506	537
720	558	544	541	488	458	602	429	569	516
563	461	524	566	542	584	511	500	496	518
657	542	440	679	455	497	589	526	460	598
694	463	478	599	472	492	637	451	451	531
696	565	532	528	425	427	622	498	462	501
682	518	538	708	440	479	618	416	459	567
684	545	423	724	500	572	619	469	462	584
657	525	588	607	427	484	679	437	449	479
668	444	511	598	440	521	564	475	512	517
656	510	586	623	436	432	553	480	513	508
677	536	528	635	566	494	509	445	482	530
611	423	522	510	574	570	587	512	464	475
638	526	546	724	523	480	627	436	477	534
724	506	544	505	467	459	606	426	463	582
578	433	573	646	455	465	648	447	430	475
628	540	527	707	449	471	576	451	565	561
571	466	487	690	524	420	570	458	479	655
627	552	455	636	528	453	629	448	484	552
644	481	473	627	544	428	580	418	486	545
614	556	441	680	483	475	723	527	431	630
576	552	548	495	507	511	625	438	477	629
669	432	470	591	490	473	679	503	451	509
699	482	473	512	481	487	610	578	485	542
608	493	523	574	530	489	594	464	486	498
502	554	502	664	525	552	597	458	505	618
674	517	545	662	584	438	494	455	532	538
668	505	501	759	520	459	722	483	504	607
580	560	590	661	489	478	610	540	519	632
523	591	542	492	436	469	606	429	520	515
517	539	479	595	448	473	580	513	424	550
564	478	520	614	545	561	505	468	495	703
619	485	466	482	435	462	574	508	509	525
649	521	540	629	432	587	611	457	466	580
689	463	472	678	535	444	666	523	439	641
612	478	423	594	520	499	621	500	463	514
592	528	515	644	485	476	567	541	597	631
572	440	428	593	438	528	567	425	486	479
695	488	499	577	488	473	558	458	495	563
649	606	541	647	453	427	599	560	476	581
717	481	543	662	469	528	544	436	418	492
663	545	524	559	458	543	483	456	493	603
697	555	510	596	486	522	489	477	519	630
652	487	581	545	457	502	637	477	535	475
487	487	563	634	542	482	526	509	527	485
640	429	503	643	462	527	628	433	508	570
682	523	514	690	491	503	539	454	440	606
582	452	512	499	426	574	589	457	622	496
591	490	539	697	494	477	609	564	532	475
580	515	490	515	506	499	576	477	526	585
517	443	524	607	553	487	618	431	484	588
582	543	496	616	473	542	643	557	552	504
642	509	520	695	486	533	631	498	494	641
670	446	494	640	430	466	493	459	457	519
681	498	462	508	489	465	579	567	498	487
658	438	435	631	499	454	703	491	475	608
656	545	425	494	511	541	746	535	472	556
655	533	553	638	475	572	525	444	474	603
683	526	597	647	460	491	599	437	498	620
577	529	474	710	552	423	521	552	520	556
624	492	541	538	547	467	632	530	498	586
566	534	484	572	497	435	549	507	541	556
494	428	449	593	433	545	662	442	531	521
631	436	540	671	492	430	545	486	528	542
672	524	514	560	512	553	502	487	459	481
724	515	482	658	427	505	612	534	467	523
662	517	534	671	441	424	567	480	428	482
696	530	431	712	430	459	662	512	435	476
665	533	531	612	497	440	595	526	434	542
691	503	472	676	481	430	637	565	429	678
688	491	492	694	584	463	571	501	496	567
654	426	504	563	473	434	511	471	476	549
589	448	519	536	488	559	538	493	559	474
664	558	517	595	468	425	549	546	441	558
640	419	495	563	485	529	637	506	450	595
650	491	502	587	528	488	537	476	476	553
664	493	501	633	469	581	625	504	506	527
677	537	508	612	496	455	623	560	486	556
640	575	541	502	581	434	619	565	475	624
645	577	499	665	513	473	621	488	439	506
571	540	504	580	500	426	533	497	528	620
672	434	518	522	531	557	672	479	434	491
641	543	494	557	519	509	607	490	469	546
610	529	537	589	448	559	577	501	512	551
622	507	557	533	434	517	686	445	475	499
568	485	527	605	422	455	504	454	512	523
531	532	451	640	502	460	501	495	468	518
589	512	573	711	485	536	626	472	464	555
641	472	454	661	464	526	534	491	424	555
624	449	557	600	518	515	656	562	512	547
580	538	598	570	439	476	584	510	517	489
662	509	459	628	546	545	581	506	427	483
636	478	535	609	569	440	541	432	461	532
521	485	457	596	518	528	537	464	423	632
690	580	531	706	500	548	602	494	485	561
707	468	535	662	481	584	659	511	531	522
705	545	523	572	419	444	586	496	485	592
605	542	557	511	533	480	589	479	425	477
627	522	532	486	473	600	473	418	536	622
635	446	565	614	540	489	591	510	501	489
640	557	534	630	451	525	644	456	451	560
705	564	501	726	490	504	659	484	496	491
695	513	438	702	425	496	732	467	500	592
592	554	498	572	469	421	539	444	506	621
580	489	563	627	425	500	638	434	461	575
669	519	544	623	472	473	520	437	465	579
578	518	555	566	419	531	503	506	527	508
570	599	535	575	447	468	602	495	470	566
723	525	484	577	529	512	520	434	532	567
690	534	515	637	535	457	593	519	502	606
645	597	478	498	459	444	568	493	508	530
583	440	527	653	451	596	605	486	530	498
708	514	466	683	465	533	524	505	500	598
557	515	573	598	435	596	600	557	475	609
630	437	444	611	485	480	490	536	427	570
621	503	503	651	470	462	672	447	476	488
490	453	531	657	477	434	633	472	428	577
644	536	527	523	429	515	614	467	500	543
645	528	425	706	423	444	604	417	512	625
654	541	517	640	481	489	647	439	495	531
598	523	545	524	470	449	515	566	453	504
609	511	564	659	524	450	537	424	534	631
586	465	540	696	502	560	625	446	436	588
656	508	509	622	454	422	706	486	429	553
617	439	496	473	475	581	474	480	439	522
513	483	515	623	436	569	670	441	496	529
611	557	540	637	550	589	611	555	492	567
644	513	419	512	440	437	562	489	524	512
650	460	486	640	423	495	660	523	462	527
624	506	541	641	476	499	606	572	550	615
612	500	576	655	418	592	697	457	523	620
545	536	480	571	448	504	615	539	491	541
608	569	552	629	496	468	608	429	421	564
672	457	488	710	473	498	603	462	546	630
661	612	509	719	576	517	642	472	459	520
597	545	581	724	523	506	605	478	459	534
546	550	464	646	431	431	604	460	506	625
551	510	492	561	451	558	554	503	419	490
605	506	521	473	479	451	550	545	477	539
677	583	473	640	528	561	583	441	457	619
659	540	534	603	507	503	478	522	465	658
643	473	537	573	532	473	663	582	539	611
568	559	511	601	459	459	582	453	515	554
512	513	503	591	456	471	633	456	543	548
660	424	492	661	523	551	525	422	508	576
611	434	567	499	480	525	621	532	436	492
695	458	492	640	454	431	532	516	428	526
630	419	527	543	476	572	497	422	456	588
577	425	504	641	509	512	657	520	541	548
672	441	492	528	447	520	586	497	455	556
600	513	492	607	522	459	567	460	420	534
515	580	523	685	496	495	577	502	464	627
601	538	573	515	559	558	546	553	547	544
666	438	432	674	482	515	533	513	547	540
682	465	489	683	422	531	586	513	500	611
595	492	453	655	516	498	509	427	489	494
589	470	436	624	558	445	669	442	500	588
660	518	468	533	436	523	585	544	506	605
645	481	490	617	477	558	485	477	533	502
651	468	551	613	429	452	571	515	485	534
490	437	509	609	520	482	606	447	488	563
629	541	499	478	479	600	610	492	496	569
578	572	556	691	533	517	628	482	429	573
688	573	524	661	549	505	676	504	493	532
565	548	541	488	479	419	486	438	420	482
650	468	498	592	444	549	695	421	549	619
633	563	542	661	466	540	549	591	576	501
655	450	488	551	593	516	576	456	445	539
592	515	469	762	438	486	570	517	543	476
486	433	418	603	496	539	481	482	483	605
693	489	498	590	474	438	724	416	531	509
489	510	458	642	476	466	662	491	428	609
605	511	445	698	486	423	502	480	453	547
604	521	526	683	445	544	587	464	523	546
672	462	521	651	524	581	555	500	492	646
694	491	543	612	535	551	624	530	472	514
491	479	464	654	509	494	485	517	428	521
576	461	487	637	523	481	680	527	489	561
611	562	531	573	525	454	657	481	504	575
559	476	520	506	566	544	611	528	476	650
646	542	545	577	547	505	629	520	520	644
649	457	525	577	558	473	621	480	462	587
614	452	538	571	468	433	508	456	470	538
545	505	484	653	447	512	509	441	520	549
679	471	542	572	471	493	541	423	595	519
670	537	499	690	472	518	634	591	481	502
525	512	519	519	442	492	561	489	544	531
641	506	548	486	467	421	613	493	489	625
625	509	555	578	606	582	557	491	516	540
653	553	550	770	502	440	540	494	418	639
653	496	482	662	458	418	641	474	501	570
700	470	506	596	445	478	480	426	440	492
547	504	451	553	501	481	667	479	470	543
614	528	523	631	436	480	513	490	487	525
619	576	511	640	497	565	471	428	469	580
627	577	498	677	436	438	530	462	506	590
650	472	545	506	573	475	578	582	491	542
632	582	478	659	452	481	679	473	509	520
618	498	462	636	430	574	666	496	524	593
705	467	525	616	491	451	692	452	471	549
697	433	469	541	464	441	575	516	520	509
503	498	545	728	479	420	635	482	488	531
676	477	573	472	571	495	616	485	472	497
694	517	460	495	539	533	694	475	564	511
603	482	522	582	536	460	511	533	461	507
640	522	450	559	433	438	645	505	454	576
662	457	526	570	501	429	496	500	534	585
618	438	581	713	466	527	637	547	482	518
623	479	561	568	518	547	628	460	508	500
680	514	563	700	511	551	551	492	494	505
645	470	534	602	480	550	554	451	455	620
708	550	534	614	436	483	577	474	496	608
540	491	520	685	569	560	627	477	479	570
642	472	496	525	504	502	648	501	444	580
572	535	499	657	493	428	539	525	559	616
682	515	451	735	511	501	583	503	529	523
652	477	488	502	495	506	625	483	541	533
587	481	545	593	460	469	620	486	492	721
619	472	478	625	493	557	509	515	555	515
622	446	581	705	497	477	615	443	481	567
574	477	542	563	516	439	682	485	558	546
578	537	427	622	432	543	581	568	454	481
632	479	445	547	490	463	598	431	463	529
699	542	499	543	501	439	608	584	438	541
660	488	558	666	517	450	603	484	494	536
673	509	509	607	497	443	563	545	538	609
726	573	564	637	466	508	558	620	489	570
661	536	549	617	487	586	646	437	499	495
596	520	488	656	495	456	599	550	554	539
636	504	472	693	456	497	598	457	466	526
640	509	478	607	574	427	483	531	490	476
641	523	542	679	422	477	581	482	539	560
662	567	497	600	510	431	551	524	421	507
634	541	501	555	473	449	601	487	485	660
638	523	520	511	554	549	516	544	443	565
664	468	559	584	563	489	562	473	473	482
714	520	565	477	477	470	582	492	500	478
662	568	428	605	509	509	516	527	511	494
703	457	426	543	444	582	608	550	518	584
598	564	508	683	421	472	637	430	551	603
658	470	527	583	493	433	503	577	539	527
642	491	506	594	471	509	603	539	462	544
656	574	520	542	477	466	548	475	510	543
689	472	500	535	435	463	608	436	492	485
670	468	501	663	435	543	621	514	468	579
626	500	535	619	455	478	616	420	490	495
668	422	516	639	492	575	629	502	443	509
618	426	480	615	450	450	546	476	516	620
678	470	560	502	425	547	507	503	438	528
636	432	451	647	518	541	522	515	473	496
653	525	500	744	429	489	532	522	478	600
727	547	458	535	566	453	740	517	487	528
595	548	561	497	495	484	615	494	432	593
672	464	473	627	577	507	600	518	501	492
708	452	527	473	467	541	571	560	445	486
625	514	448	607	456	508	605	499	573	598
671	529	434	549	469	555	609	484	480	501
696	481	461	541	531	460	649	447	475	524
669	539	487	677	485	506	566	464	444	586
547	519	547	739	556	471	595	526	508	615
660	502	553	739	435	523	667	541	522	615
618	550	536	644	450	452	696	437	498	482
676	538	438	565	506	489	492	508	496	478
659	536	476	539	507	509	657	465	472	520
547	550	439	551	433	425	620	425	472	549
646	491	439	620	424	437	565	425	478	641
743	594	514	557	469	529	573	588	491	520
681	504	492	746	431	452	630	535	488	509
588	474	524	707	490	419	662	458	508	534
704	483	441	533	460	451	619	547	493	547
673	566	554	478	493	419	544	469	440	555
636	552	551	660	553	453	674	474	456	545
669	473	560	538	527	464	571	511	451	523
642	446	492	480	455	579	647	537	551	521
696	488	426	530	620	507	528	568	559	635
553	463	498	548	484	472	571	492	530	592
718	551	446	481	467	511	589	586	478	570
650	556	467	657	431	481	567	433	431	548
621	481	422	543	554	427	606	567	528	563
611	493	476	586	456	445	590	521	507	543
589	503	454	600	451	481	524	439	504	527
726	561	467	705	479	550	531	577	515	646
637	512	506	629	453	484	620	489	521	577
662	470	496	509	545	443	694	553	468	604
622	516	469	632	453	423	617	530	465	506
547	558	437	643	522	474	669	464	513	531
722	475	488	622	498	523	605	556	519	549
700	492	542	632	475	435	586	491	551	530
683	500	529	540	567	548	673	533	512	533
691	430	552	638	576	479	674	497	481	562
697	494	509	564	517	476	653	495	474	574
659	436	542	742	506	520	500	439	518	539
606	507	485	567	503	441	498	476	498	534
567	489	527	608	465	455	588	543	505	603
550	552	577	595	473	478	557	530	513	522
662	524	565	564	589	466	510	514	436	625
624	503	568	709	519	520	619	528	461	552
518	521	466	644	424	497	611	422	556	642
654	530	484	566	474	426	567	497	442	602
710	497	526	497	511	498	520	467	484	585
681	531	587	492	538	460	608	469	457	505
602	447	522	627	441	474	604	459	506	665
704	549	561	601	491	420	629	438	498	530
684	486	522	472	538	472	622	459	483	623
626	624	556	571	449	487	616	451	479	676
518	559	447	532	504	463	573	501	491	501
645	475	550	598	510	489	553	582	504	527
507	539	531	679	575	459	508	505	524	531
558	542	492	639	477	449	483	491	508	479
573	499	447	683	480	488	533	448	508	490
543	478	519	476	439	467	589	479	463	517
591	434	484	581	473	451	621	471	474	632
633	495	544	630	419	521	700	478	503	595
534	451	486	579	509	565	651	436	506	491
612	500	421	699	549	546	471	505	453	501
585	518	506	592	558	439	557	429	589	555
617	531	545	706	565	532	505	454	540	496
688	433	591	613	428	497	628	500	492	606
555	601	482	595	515	482	557	539	497	549
594	542	562	592	532	493	599	516	435	650
648	479	428	655	418	466	550	426	465	560
640	586	557	556	557	446	656	531	484	565
515	492	424	586	426	447	570	535	518	580
723	491	435	649	506	476	589	434	517	511
659	435	440	701	475	479	554	434	536	632
665	482	547	666	467	536	669	516	564	726
545	513	430	534	541	538	731	496	486	566
649	555	503	672	420	502	592	550	518	481
670	494	532	542	468	429	503	529	503	483
554	500	498	475	542	528	573	429	476	482
639	429	441	643	458	491	508	591	510	609
696	516	491	502	502	421	576	421	562	663
504	434	452	612	434	545	584	512	449	619
627	538	428	556	436	433	535	486	444	546
663	526	474	611	460	558	534	474	481	622
633	546	550	604	492	483	686	479	481	511
593	478	474	643	454	433	588	512	445	624
553	525	553	608	486	571	593	438	455	495
664	446	517	588	506	466	560	565	511	577
656	497	423	568	467	466	617	471	469	655
626	472	558	642	572	490	635	487	540	632
679	530	524	709	488	542	594	446	440	642
644	547	508	607	506	529	604	486	606	580
601	542	472	565	480	575	651	418	545	500
635	524	564	645	599	439	627	466	462	602
630	554	536	638	460	423	576	446	482	520
564	515	528	561	434	420	654	545	533	545
640	468	453	523	447	463	472	517	482	527
532	539	482	681	589	499	549	417	445	478
625	578	524	524	452	550	637	537	488	589
650	557	502	695	459	589	594	498	419	579
631	539	457	649	491	462	628	558	445	514
639	538	511	661	464	506	573	550	467	528
662	475	495	575	510	511	576	583	483	646
653	493	550	617	469	471	584	536	459	584
590	467	485	483	452	497	569	493	517	577
672	585	448	528	426	468	608	431	464	581
511	508	490	518	483	446	596	418	527	504
642	463	511	639	427	544	705	476	522	532
686	431	504	605	445	511	548	481	558	505
678	540	495	681	418	456	606	523	538	654
650	550	473	568	494	538	632	515	489	595
591	525	541	492	527	485	561	502	432	575
659	547	457	617	518	448	570	463	468	668
660	539	513	594	443	461	640	439	449	527
720	552	469	600	581	467	638	459	539	563
589	559	433	549	584	484	626	428	475	516
689	509	435	584	570	530	666	557	472	574
695	489	477	520	473	501	642	485	482	563
632	563	531	509	487	540	470	432	501	542
625	538	507	520	486	454	632	498	497	590
726	509	510	609	447	418	564	470	498	667
699	519	441	518	454	531	571	578	459	618
615	468	443	554	438	435	572	511	520	532
546	434	418	569	533	521	675	545	484	595
643	466	540	616	528	537	572	471	418	562
617	476	567	511	508	426	524	431	483	536
586	546	559	579	451	481	631	504	528	580
674	489	483	515	456	515	595	474	529	507
584	492	596	608	513	504	544	464	484	543
697	515	456	504	495	455	544	481	511	618
494	499	429	632	451	563	621	442	480	546
648	498	518	660	421	450	608	555	510	528
640	465	555	634	495	480	656	475	460	594
545	527	453	585	493	502	516	521	557	542
591	604	496	599	444	427	683	438	418	527
522	492	530	548	492	431	472	454	470	647
656	453	532	542	490	564	502	473	538	490
482	422	552	589	566	516	540	522	451	599
602	520	566	554	549	555	541	583	479	523
634	427	544	500	524	543	556	493	474	622
632	592	578	619	595	468	602	462	452	578
498	611	575	608	456	470	600	546	491	615
582	432	542	537	493	433	536	603	523	553
640	488	507	537	497	547	625	532	586	575
605	560	579	604	460	476	642	425	488	540
604	516	501	487	463	460	573	519	516	557
547	549	545	699	491	447	478	574	492	640
696	579	534	593	556	561	524	461	444	533
635	489	544	584	537	462	554	479	571	547
689	553	461	606	463	460	650	562	508	597
673	567	499	688	485	530	566	419	515	628
697	508	438	602	429	420	581	504	465	630
572	546	549	575	453	511	684	491	476	535
628	426	529	544	483	473	509	473	490	583
638	474	490	511	487	596	547	489	448	592
720	435	540	610	443	531	478	492	571	571
708	493	526	585	614	446	506	514	562	576
653	474	497	552	545	475	486	452	499	583
572	527	433	557	422	438	617	471	449	479
652	475	458	659	556	487	518	560	530	533
568	556	484	479	467	462	539	450	538	549
628	552	518	628	576	488	587	466	441	578
621	438	510	548	489	463	541	549	456	526
690	473	528	582	513	520	605	502	506	486
666	482	466	574	454	517	639	505	512	608
708	426	583	678	495	434	632	520	469	509
700	484	546	600	559	450	575	454	447	544
574	507	501	625	456	427	593	454	523	519
655	467	516	617	496	442	627	484	489	534
628	453	566	524	448	478	611	517	465	526
531	472	538	633	539	509	633	417	468	552
668	452	501	656	507	493	672	445	423	588
726	520	496	614	503	447	630	455	584	521
672	467	542	629	464	474	703	536	498	608
595	474	467	596	477	490	659	469	497	579
630	581	488	577	461	512	571	568	516	475
700	552	458	662	474	523	603	508	527	531
682	441	442	529	505	551	612	496	423	584
651	510	498	621	422	563	531	506	435	529
681	560	478	705	454	456	667	495	550	627
736	496	446	575	446	506	564	528	452	559
638	522	511	602	587	511	599	512	481	511
717	425	527	651	465	524	592	467	548	541
629	527	522	555	506	530	525	477	529	531
534	499	560	578	455	494	651	494	452	553
608	466	511	667	484	521	543	486	464	475
664	543	464	474	470	573	548	445	547	491
727	459	464	573	454	510	654	507	425	612
654	519	516	524	523	429	571	508	485	553
687	543	566	612	555	561	575	535	470	560
610	517	510	597	471	438	542	480	446	615
693	526	541	607	434	452	607	474	455	585
596	548	450	585	451	543	662	501	582	475
572	579	557	646	502	527	632	492	494	659
607	499	464	689	513	457	651	454	468	572
560	566	540	638	472	444	569	551	507	563
659	443	457	698	434	420	481	452	536	620
705	458	575	554	553	509	525	493	538	476
676	491	535	584	458	517	616	514	421	676
672	536	550	631	509	475	579	452	472	531
657	536	456	601	524	503	672	467	483	537
639	436	492	590	447	466	568	494	508	486
672	461	556	675	529	470	545	522	493	520
554	452	543	512	506	498	602	431	522	665
657	470	463	583	434	570	522	585	486	498
608	521	428	472	476	527	609	522	513	582
580	583	523	542	509	466	501	514	538	514
492	445	512	579	450	511	683	514	532	567
603	500	475	560	534	474	533	534	426	532
581	438	537	687	531	436	600	527	542	503
656	463	578	582	515	544	612	500	528	618
685	565	457	608	479	532	550	464	472	589
649	497	429	474	477	424	609	469	492	643
656	507	426	617	445	453	583	536	540	474
682	545	476	565	525	448	511	453	429	484
572	454	454	477	552	452	605	510	528	587
613	467	570	762	543	471	602	453	465	672
605	502	453	646	541	431	652	460	536	511
620	431	527	662	485	439	519	475	535	579
701	521	478	646	441	467	690	499	539	568
685	525	593	582	461	530	609	586	457	559
668	504	474	652	418	604	524	533	473	629
584	507	578	620	431	521	620	467	461	531
648	457	514	588	548	468	577	489	452	488
672	512	507	550	626	444	652	490	511	540
675	514	541	578	495	486	637	509	547	565
618	573	489	661	473	497	484	500	419	505
657	559	439	480	461	430	534	441	510	617
586	509	555	665	437	455	552	496	554	537
548	540	494	560	432	493	603	432	425	603
729	458	549	542	441	429	584	444	491	610
706	500	529	699	451	464	619	493	516	524
528	536	573	506	458	468	508	520	471	596
647	479	425	526	592	475	612	473	439	483
648	516	503	563	565	445	517	451	477	561
621	548	535	569	464	525	510	554	456	523
657	546	531	677	420	489	653	526	418	599
668	530	542	601	562	431	609	564	519	608
641	455	456	506	459	472	601	439	431	505
638	530	499	546	561	497	525	548	572	636
637	420	566	691	424	450	520	418	470	587
528	434	450	739	508	533	663	515	494	563
476	535	500	574	426	440	555	457	461	595
661	506	459	614	470	496	507	516	442	578
701	444	492	635	468	561	528	459	469	477
506	469	469	613	453	442	586	459	436	623
681	507	425	555	586	535	511	437	498	606
688	504	434	491	471	435	612	506	518	483
564	425	480	537	491	473	518	490	572	571
658	431	478	540	491	523	541	533	462	549
698	540	495	627	428	468	570	529	493	495
661	465	462	648	564	487	581	496	523	607
664	523	498	557	506	484	533	480	514	577
619	517	529	600	530	542	673	492	450	499
710	504	501	735	471	440	649	486	525	584
669	530	505	568	492	516	567	587	527	526
692	463	525	609	467	556	674	471	505	647
662	419	564	554	422	466	481	535	465	529
678	535	526	499	448	482	610	522	503	553
661	432	579	594	437	488	627	474	444	548
724	447	457	636	462	549	608	510	473	553
548	559	543	603	485	543	603	567	552	503
632	469	552	705	499	528	636	484	472	530
695	515	613	481	474	528	531	457	502	604
545	515	516	503	444	565	620	568	462	582
571	463	552	726	472	505	575	443	470	482
626	536	563	558	422	481	528	440	449	598
628	543	558	602	443	451	727	507	534	479
764	465	418	540	532	555	628	560	481	562
710	561	520	602	449	442	571	477	492	608
762	460	520	557	497	520	600	453	440	475
576	527	494	597	512	498	673	620	437	555
648	552	514	641	422	449	624	420	570	594
651	467	507	734	469	563	585	422	557	616
703	552	555	592	454	537	640	425	454	497
533	567	446	612	495	513	581	467	512	635
697	420	562	556	520	479	602	478	463	648
583	492	531	635	479	452	527	497	433	521
572	444	565	730	420	458	582	451	510	499
722	440	460	682	509	461	680	468	456	518
605	517	530	620	511	432	497	428	512	514
672	451	451	613	444	501	646	433	453	503
693	518	531	556	440	430	572	438	572	574
614	496	497	588	447	513	517	551	442	545
693	463	431	595	491	574	577	583	474	541
671	518	506	542	422	476	504	472	517	623
636	487	579	620	425	523	576	505	469	562
673	457	484	515	533	459	538	589	427	581
665	591	501	623	511	564	485	468	517	507
686	480	566	629	497	470	670	445	502	619
649	485	419	556	444	419	659	531	470	485
662	541	432	586	486	484	493	513	480	493
719	516	520	617	497	463	641	425	455	531
542	468	451	508	438	470	522	564	476	610
720	515	562	651	512	453	595	421	458	538
677	504	566	634	448	585	693	472	505	556
658	497	429	570	438	552	576	569	546	509
660	547	427	719	441	471	593	435	523	487
667	596	487	664	561	463	518	528	500	687
695	548	436	529	453	483	516	542	479	601
514	561	467	656	509	474	540	459	513	543
617	423	480	634	526	512	514	520	442	575
644	481	451	611	469	492	587	492	454	611
687	449	485	488	518	498	642	502	455	575
635	513	573	607	518	483	597	503	561	632
649	485	460	572	508	441	685	473	566	603
625	517	538	632	478	577	578	456	449	480
716	523	462	581	475	595	682	532	419	609
505	551	498	472	421	489	517	505	454	515
607	485	594	662	500	431	583	511	509	571
702	497	557	610	481	508	638	504	477	579
687	530	536	631	562	578	714	455	536	532
534	453	570	609	513	549	576	426	434	600
576	513	580	606	519	454	564	442	453	627
674	498	490	656	499	479	648	436	460	588
685	461	542	611	481	603	498	460	465	514
662	495	545	525	578	536	574	492	433	482
682	530	418	546	445	489	575	469	447	554
643	584	572	540	523	446	548	541	512	586
649	508	531	521	460	482	626	469	464	545
532	543	533	530	440	434	533	498	459	586
634	452	479	524	456	478	644	478	476	605
666	542	435	593	483	510	566	474	459	581
707	485	536	570	521	500	501	480	516	575
634	475	467	573	447	508	579	536	560	528
687	484	471	581	481	496	607	466	547	609
645	481	551	564	445	434	559	530	494	546
645	438	510	533	467	563	568	420	575	601
546	490	459	529	457	451	578	568	510	608
576	509	561	627	492	508	669	475	503	476
655	493	489	693	480	461	549	439	513	535
599	539	531	523	431	460	661	448	526	552
512	438	422	688	553	534	689	494	513	518
506	513	522	601	527	435	634	522	473	615
683	519	542	647	460	465	625	501	482	513
652	442	483	486	456	500	644	438	438	552
646	536	494	602	441	478	568	515	471	622
532	465	429	623	549	419	472	556	497	603
565	446	486	472	499	452	556	503	578	588
694	524	483	635	429	480	548	432	486	533
672	520	465	554	506	469	596	549	436	542
643	504	475	601	422	489	521	464	456	554
673	495	425	485	489	443	584	533	496	549
606	465	471	602	546	537	600	602	563	489
711	553	561	639	503	439	551	500	527	539
675	534	478	785	498	444	540	519	518	622
565	588	535	642	471	529	637	459	483	609
620	581	506	699	484	466	522	503	540	634
695	512	528	593	459	476	512	479	507	553
534	519	516	695	493	435	618	505	449	534
636	481	476	649	470	582	574	475	522	526
625	486	572	672	511	470	566	514	421	512
671	456	428	493	456	506	569	561	496	533
687	482	441	686	445	542	473	451	460	561
688	490	570	645	492	508	705	553	465	577
557	545	471	569	440	494	489	576	501	558
628	449	580	674	578	425	589	511	458	567
610	536	489	705	500	489	582	501	534	500
647	491	479	628	467	503	657	547	498	582
639	489	492	518	428	525	677	487	476	549
676	519	514	519	420	443	594	489	446	583
614	505	475	611	504	500	619	508	510	504
706	518	471	568	513	492	625	429	445	490
608	543	529	700	442	451	645	441	485	534
647	463	476	719	490	492	689	470	539	508
641	506	439	559	534	477	539	612	445	615
658	473	575	647	553	524	514	440	508	629
541	461	528	640	554	440	564	557	510	572
668	496	426	605	546	421	557	493	481	586
604	530	535	508	477	516	554	503	444	522
570	554	488	540	533	482	513	482	507	539
663	486	594	546	500	541	542	505	443	505
671	574	441	654	431	485	634	513	474	593
665	532	523	641	435	522	499	451	476	481
615	464	421	734	509	433	575	596	453	596
622	552	516	490	473	516	611	488	529	561
627	523	564	553	474	502	525	440	548	570
704	479	492	568	519	484	558	424	489	572
691	521	488	685	492	488	549	528	573	505
638	500	599	542	502	479	641	497	489	616
569	503	481	603	502	501	605	563	432	476
592	445	479	608	428	449	728	521	475	676
639	554	516	700	454	518	494	541	455	568
523	523	440	485	428	466	672	496	502	489
662	525	554	566	421	535	632	479	478	544
616	583	485	494	538	523	570	530	516	476
629	460	552	611	483	573	504	541	478	551
631	543	502	573	442	458	560	453	557	515
704	487	494	610	449	523	654	529	499	588
695	428	536	665	429	516	633	456	523	618
587	548	590	653	480	427	523	488	451	600
651	522	484	610	552	521	565	464	619	612
609	515	555	673	493	583	573	489	476	558
635	553	571	512	480	505	623	510	461	577
627	512	566	571	496	504	557	464	564	503
621	504	611	605	556	534	526	469	426	563
644	505	552	611	580	518	494	476	438	546
596	480	534	620	474	449	501	449	506	548
719	503	528	610	431	529	645	554	461	504
677	523	514	590	521	551	687	496	424	550
587	535	585	660	533	420	601	471	525	656
615	612	528	670	471	546	710	487	493	587
686	509	454	515	446	583	563	570	433	623
617	526	537	631	447	501	577	521	565	649
656	514	497	748	544	507	701	422	421	525
540	461	556	664	426	454	643	420	472	583
662	468	487	592	463	465	604	547	492	603
640	486	499	611	494	448	604	474	461	569
606	462	586	605	455	488	644	471	469	656
691	422	553	663	533	432	649	459	432	612
562	485	516	677	440	436	667	609	502	484
681	540	510	594	458	440	624	457	463	540
620	481	523	709	443	489	659	446	519	537
687	541	520	644	574	515	586	417	481	550
610	534	582	694	512	515	515	542	444	635
545	473	517	546	570	497	717	478	519	523
600	541	442	630	448	493	498	480	425	500
603	555	547	519	491	527	589	496	457	519
633	495	520	565	496	420	493	504	501	568
634	434	445	679	477	437	650	514	467	497
720	437	562	677	536	442	665	511	446	482
597	492	563	502	420	524	488	534	418	612
549	468	500	597	490	438	572	493	536	530
504	485	464	569	428	531	666	458	462	590
638	515	470	671	461	507	569	447	523	632
697	528	533	571	542	427	597	466	453	680
637	546	489	548	535	526	485	457	595	551
560	504	502	585	470	456	696	465	530	548
607	467	478	623	506	521	622	526	534	611
652	460	537	518	420	543	667	490	463	572
668	549	542	540	494	445	515	480	521	493
560	465	539	611	608	428	578	431	454	518
672	443	512	509	459	477	613	578	484	534
665	474	476	552	486	466	570	466	560	572
615	500	430	568	434	552	533	500	578	498
675	434	424	660	494	464	528	557	453	525
618	556	440	657	457	443	662	459	436	582
631	473	558	484	459	476	615	534	470	518
520	532	425	642	513	460	641	539	565	541
637	516	501	506	522	470	609	449	502	476
719	547	556	687	466	501	678	583	502	524
596	475	504	634	533	483	618	456	440	570
659	477	526	550	510	446	611	540	451	488
650	514	459	562	451	451	589	509	578	571
508	480	460	589	480	536	523	508	444	576
597	499	477	599	497	522	581	511	510	548
666	486	478	592	468	472	599	529	490	549
596	538	441	637	478	475	588	562	489	497
647	504	574	545	444	479	595	457	487	598
536	438	519	725	430	501	551	467	487	501
593	463	436	653	453	441	545	479	511	571
609	520	421	704	559	432	626	553	427	637
556	426	456	530	512	419	481	547	536	640
585	582	456	544	452	474	499	441	543	562
638	510	600	577	459	463	615	463	557	575
686	473	544	575	497	522	588	512	506	545
676	474	506	582	548	493	587	546	551	524
704	430	482	594	476	505	598	497	440	489
560	507	442	572	515	444	596	482	480	505
677	489	508	657	530	503	621	487	476	547
629	456	467	550	523	504	596	424	427	497
683	505	573	643	525	504	557	518	447	479
566	470	535	584	467	465	549	482	542	579
526	516	535	633	484	426	657	494	493	532
690	520	508	500	525	492	609	482	539	507
626	529	575	618	460	506	622	447	542	545
648	470	486	622	517	427	699	480	517	486
598	507	524	608	432	497	636	492	543	619
578	530	506	680	542	532	553	533	506	531
615	458	467	543	505	506	521	484	474	530
634	500	511	511	553	495	724	589	442	507
555	485	564	620	551	582	616	504	563	527
707	490	517	567	551	428	606	439	528	690
604	472	528	749	547	427	597	448	440	566
704	458	565	616	538	511	569	421	433	505
604	567	463	615	533	529	596	470	434	601
642	521	473	655	528	461	680	444	494	598
645	461	453	566	430	506	676	450	508	562
701	530	511	675	427	440	617	432	478	666
672	546	474	628	492	475	540	553	482	586
621	529	494	591	519	459	474	468	418	520
732	576	544	631	421	440	548	454	450	551
601	604	468	592	492	440	611	494	516	504
652	547	420	602	515	474	525	472	573	536
633	553	439	653	452	491	654	452	483	487
657	475	563	510	530	515	540	516	430	547
610	562	431	696	504	556	657	422	544	652
589	449	459	688	426	535	504	448	559	648
713	497	471	644	429	478	695	541	514	498
601	504	428	580	442	447	500	456	539	526
702	520	467	577	526	508	673	481	453	568
482	437	547	627	551	420	591	532	464	492
691	425	598	649	487	475	525	426	541	596
688	514	525	556	443	418	541	429	474	553
678	437	506	665	495	516	524	461	433	559
641	579	541	586	486	520	604	495	475	636
727	574	467	649	523	454	544	555	479	501
602	454	540	621	525	437	530	461	437	547
608	430	515	540	428	432	590	471	456	486
688	529	434	549	457	575	581	479	525	582
673	488	509	713	484	474	597	438	466	560
741	426	432	518	540	440	481	511	555	487
643	551	466	691	477	428	669	443	451	561
686	552	476	596	529	434	510	420	533	606
673	438	574	571	466	478	555	571	505	600
565	452	508	576	437	526	632	490	529	552
596	527	483	592	497	525	675	419	526	542
627	535	550	548	497	482	589	485	420	488
649	469	547	511	518	463	697	567	454	621
688	526	524	512	503	521	624	484	447	628
560	587	494	645	519	443	634	492	504	618
624	578	523	524	429	586	584	494	527	545
524	484	466	702	501	525	493	437	537	474
635	546	502	681	550	480	648	482	421	525
668	616	545	506	523	474	492	537	464	612
659	448	418	584	504	438	506	474	499	613
698	468	584	525	557	595	594	467	429	541
689	534	549	586	555	582	578	512	551	586
623	482	464	660	545	535	599	530	474	583
620	465	516	672	469	564	610	485	528	554
594	423	544	607	507	450	577	483	422	590
651	463	522	644	509	531	544	451	467	644
634	565	542	597	532	544	570	533	418	568
665	512	528	634	460	476	486	419	529	584
713	517	551	584	430	428	632	517	503	517
592	543	593	572	458	433	489	514	522	584
627	513	533	642	500	553	565	437	571	548
708	563	473	654	578	516	625	420	526	542
528	553	521	584	495	480	551	518	451	550
657	489	571	732	456	456	637	535	441	487
623	477	548	597	561	450	661	474	444	608
699	493	514	476	420	460	618	459	519	490
586	568	561	531	513	467	589	451	437	522
717	529	425	655	459	541	614	455	531	681
563	460	487	638	580	469	623	514	486	481
563	479	507	658	540	526	575	458	561	514
679	525	543	602	467	456	554	515	499	536
625	585	535	604	473	507	685	521	471	554
677	510	549	649	493	441	579	469	479	588
642	607	467	714	489	428	530	537	551	607
667	497	433	527	464	497	518	500	529	587
654	537	421	624	442	484	636	536	476	608
669	542	625	606	437	433	724	517	491	603
501	589	520	475	444	486	513	521	517	618
672	537	459	696	421	480	501	481	536	532
661	487	418	478	548	441	563	506	537	573
632	465	453	631	531	472	574	469	499	566
550	568	518	629	459	494	613	433	432	491
656	475	483	672	465	469	532	455	432	562
561	461	533	663	478	441	581	493	595	552
611	501	498	673	463	439	608	508	523	540
642	529	562	558	447	506	669	483	454	556
534	507	451	531	486	456	660	417	545	628
655	525	425	617	519	529	635	521	595	553
666	498	503	564	463	468	650	436	531	544
654	502	513	614	485	489	606	563	553	609
623	536	488	517	511	510	616	532	437	548
611	478	579	682	419	540	595	526	445	656
657	545	521	627	561	465	640	438	582	551
522	509	494	498	438	486	561	473	493	585
670	443	543	652	484	475	517	421	513	593
600	431	440	624	492	471	569	431	442	491
571	550	519	592	526	489	544	487	509	530
584	541	548	474	522	492	476	477	483	535
702	498	541	530	547	445	718	513	465	504
568	468	553	513	463	418	562	469	432	561
552	508	543	583	459	551	599	489	427	566
603	463	569	537	577	518	553	520	554	495
581	433	545	671	442	522	572	530	519	554
701	557	533	577	442	470	535	558	422	502
532	484	551	488	451	448	662	421	430	561
585	497	507	640	530	454	649	446	540	575
661	510	487	549	445	566	535	534	458	669
638	454	565	605	596	465	530	507	433	477
671	427	482	624	555	515	641	422	527	500
580	423	428	603	457	423	522	530	485	595
598	444	524	499	525	490	542	549	505	683
647	512	525	505	590	510	619	445	503	565
690	512	494	603	526	424	635	440	434	499
632	525	555	566	473	516	596	426	474	556
721	436	425	535	466	480	578	496	574	543
689	576	444	497	559	486	590	538	458	486
688	496	554	569	469	485	539	524	429	647
659	598	522	616	419	478	484	571	568	535
631	510	532	494	477	435	554	546	604	583
586	518	513	699	425	443	600	521	530	498
678	450	573	653	450	441	630	443	562	600
682	505	549	635	484	460	471	483	457	561
669	514	500	635	427	505	578	526	456	563
572	441	540	614	526	514	650	524	431	554
638	536	429	481	486	480	615	435	478	568
677	470	471	522	454	486	601	457	418	499
647	507	570	533	469	563	556	476	498	476
555	475	446	647	473	450	533	500	445	603
737	483	461	613	488	494	630	438	455	609
619	450	544	622	478	489	547	445	478	594
692	532	482	668	474	458	618	453	460	491
631	507	435	748	530	502	645	541	465	494
520	498	490	637	431	528	540	454	580	635
670	562	436	550	463	518	578	465	438	654
607	434	521	607	465	477	588	495	513	480
543	497	469	606	426	481	509	525	600	611
698	465	578	559	551	466	627	479	500	546
623	519	533	582	464	458	533	441	538	632
678	466	541	681	477	421	532	463	518	494
646	458	563	716	523	423	543	438	480	550
637	537	497	640	518	481	536	431	475	635
686	556	456	667	526	494	571	496	556	556
553	541	534	526	522	486	545	456	516	474
570	558	444	682	522	426	593	542	453	597
616	543	438	585	429	546	554	545	503	577
646	453	542	588	492	427	637	511	464	585
652	563	452	518	461	450	516	500	490	493
664	592	473	576	468	528	619	507	474	602
551	562	565	568	499	536	616	437	478	581
648	457	499	663	478	422	611	492	496	555
635	505	461	686	543	521	651	524	493	589
621	480	478	565	463	431	563	432	581	593
667	466	434	553	514	493	627	531	451	564
623	555	464	709	420	489	714	445	556	526
526	502	432	567	441	516	627	471	540	551
674	502	499	653	519	548	511	494	523	617
656	451	561	631	541	523	643	531	439	606
709	489	419	566	590	492	604	496	472	549
621	479	552	600	567	420	633	441	437	498
653	484	613	634	472	540	563	494	498	513
517	468	544	569	504	583	619	552	451	559
695	584	447	617	514	566	619	497	436	506
583	497	554	633	434	432	694	446	435	517
582	468	455	516	484	554	693	503	494	512
542	566	542	627	470	535	621	520	514	527
670	491	498	601	456	456	603	424	429	556
641	432	607	588	464	500	506	458	489	524
679	505	543	530	446	484	520	519	527	635
646	475	538	632	420	497	548	530	469	520
662	489	536	738	513	514	681	480	519	500
586	526	508	635	643	505	539	502	470	555
611	554	533	583	575	514	676	489	446	486
602	423	529	576	433	514	619	484	542	595
626	518	525	585	471	504	530	560	498	644
696	481	520	610	437	452	644	562	422	511
591	542	522	633	447	448	641	514	450	577
668	430	452	675	444	441	630	459	522	571
674	559	526	549	497	452	547	526	503	568
685	431	438	577	434	436	617	456	478	503
605	485	520	537	538	614	726	457	513	534
654	462	543	582	418	488	657	486	465	522
650	548	541	672	504	506	559	552	524	547
645	434	481	685	461	505	603	594	536	537
676	531	532	617	431	432	525	566	544	656
614	495	499	731	465	458	673	463	423	521
640	556	508	624	515	484	642	448	512	583
605	483	570	675	550	450	644	460	445	625
581	469	506	649	506	554	542	512	489	537
636	568	464	711	441	529	634	547	487	489
705	615	427	614	445	518	652	530	506	575
601	485	470	606	473	539	542	501	508	503
655	530	554	618	579	509	562	585	432	478
687	523	583	639	489	495	660	477	422	501
657	458	420	558	577	420	547	468	469	594
635	533	458	477	527	474	545	504	551	549
551	598	553	658	480	422	596	421	488	494
623	517	533	507	442	454	612	483	459	539
638	556	514	583	543	477	603	505	529	513
711	481	582	573	423	427	502	568	506	693
670	493	523	627	445	448	482	448	440	568
597	527	527	744	437	557	484	523	455	562
663	554	501	624	431	444	603	472	486	531
646	575	530	582	449	452	679	499	462	576
634	499	471	473	532	468	562	462	460	576
600	548	524	634	476	434	725	518	442	525
647	508	565	598	538	555	572	457	536	511
657	460	484	579	432	534	584	506	511	505
615	514	450	538	560	443	622	436	494	562
718	454	603	653	535	570	506	458	551	519
680	468	538	606	514	437	603	498	497	634
712	481	483	616	562	519	725	544	457	547
689	491	426	531	522	476	640	522	474	495
623	453	488	539	503	467	607	434	457	494
703	477	487	638	503	460	697	493	564	602
581	521	574	628	424	527	610	493	513	593
564	519	470	608	430	496	591	497	532	585
691	535	490	633	462	451	544	450	487	559
589	479	517	602	477	515	603	542	518	555
692	538	467	599	497	418	584	471	500	541
513	486	445	610	438	505	534	438	461	507
688	500	514	557	418	459	561	552	530	592
689	543	527	527	518	503	588	445	495	602
696	524	547	628	511	480	629	441	454	554
616	468	559	519	505	458	508	493	453	579
537	487	541	530	433	590	610	497	461	498
701	493	479	623	536	498	615	437	448	618
703	513	488	605	433	499	596	522	481	523
667	443	488	520	434	475	568	436	498	636
605	507	563	624	459	493	639	513	464	592
538	475	505	661	550	480	543	469	468	487
621	595	448	588	510	500	603	467	471	546
721	513	557	556	455	586	620	503	488	706
638	563	512	604	505	481	675	562	505	473
707	551	492	673	448	431	533	448	460	594
654	559	530	475	467	499	592	549	467	561
703	545	480	645	452	542	474	470	471	489
659	522	489	501	514	473	553	448	553	577
717	493	563	529	508	465	504	441	432	612
646	451	499	691	502	424	547	448	534	542
613	468	453	608	548	500	652	467	459	477
710	544	498	697	504	524	630	492	536	619
689	519	531	609	458	425	704	532	494	610
603	539	479	503	458	579	659	559	446	575
618	531	509	602	543	504	564	517	471	509
654	495	531	612	423	450	615	441	491	599
727	487	505	592	554	561	636	464	517	556
653	547	457	696	456	507	512	558	453	519
588	579	432	537	566	536	563	459	548	660
696	570	543	544	447	508	561	520	479	674
668	535	515	581	471	467	666	505	452	631
671	440	493	498	484	418	478	484	500	538
622	479	550	554	507	451	569	538	481	498
623	513	465	695	475	626	661	478	486	619
560	485	552	597	420	423	612	497	512	499
589	458	541	494	502	632	630	522	491	585
676	477	484	551	502	484	613	486	500	562
563	466	545	482	486	483	652	477	509	564
627	502	537	689	587	464	609	488	473	509
627	522	552	549	433	539	552	450	518	517
737	513	526	475	453	462	538	480	459	556
717	571	535	497	475	483	603	450	518	555
653	536	420	605	473	508	488	505	436	530
629	434	455	584	455	564	661	488	473	560
684	510	465	656	518	441	675	469	481	537
590	482	484	593	475	458	626	469	536	593
613	433	570	567	551	472	603	473	490	505
729	474	471	485	529	617	498	602	491	589
710	504	429	601	483	544	541	550	425	493
620	510	534	706	496	466	576	521	459	528
599	483	482	497	455	557	658	522	534	577
549	502	552	513	484	470	683	451	484	568
646	455	513	644	459	439	513	425	538	577
680	427	523	623	483	539	565	491	419	531
637	482	425	615	550	516	623	543	442	602
597	493	483	693	497	444	617	451	572	499
641	538	573	488	548	546	660	417	524	697
588	542	438	624	500	558	560	483	509	485
643	565	512	661	476	519	602	469	494	501
624	493	513	557	576	488	626	445	468	577
670	582	490	539	579	488	633	428	530	567
687	541	424	538	481	498	510	523	461	621
649	450	469	571	491	464	622	519	525	534
628	467	564	569	458	438	602	427	521	580
689	456	471	584	528	496	544	533	532	479
494	502	544	596	502	508	486	503	467	532
670	513	426	592	452	424	636	545	497	515
700	524	499	618	524	456	500	429	429	502
680	555	569	593	473	428	573	462	477	579
577	550	472	564	491	470	587	442	495	542
558	559	447	671	487	482	616	472	460	622
579	476	515	505	486	432	471	539	436	479
674	515	425	556	432	469	674	514	424	595
662	565	466	575	557	518	657	520	483	575
637	557	504	686	453	451	648	543	472	475
582	556	471	509	460	501	496	519	492	514
667	602	464	682	459	423	640	422	453	524
715	513	530	622	509	587	678	565	446	513
607	487	508	660	494	470	484	553	467	477
631	574	439	556	577	434	578	456	474	493
653	533	472	573	445	475	553	477	445	582
503	541	541	524	467	493	715	466	435	533
637	440	509	533	483	572	537	508	443	623
639	543	438	599	473	491	582	509	470	562
714	446	507	603	538	529	539	439	457	535
641	570	462	600	438	538	522	566	535	514
710	509	522	540	441	485	599	498	522	504
600	422	421	504	420	460	529	538	576	552
659	504	484	522	527	441	636	500	472	550
708	505	428	616	492	471	566	425	480	688
692	457	506	713	509	453	617	494	478	531
589	532	500	620	559	560	686	465	519	617
660	504	558	601	560	539	671	454	511	544
498	517	544	692	502	541	514	439	506	631
669	479	498	509	484	441	509	425	547	568
523	461	527	538	418	568	592	429	434	628
624	510	569	552	460	574	610	518	493	534
537	483	514	631	470	526	575	526	446	595
567	553	559	472	480	497	567	538	455	626
681	588	474	561	468	502	615	488	536	484
540	516	563	500	472	564	703	499	434	616
659	516	530	548	470	566	568	419	548	636
666	516	495	700	523	529	512	535	461	574
695	550	588	555	476	435	561	531	453	548
606	495	424	666	430	466	638	426	546	657
550	531	461	725	443	486	569	507	513	617
655	611	545	511	446	493	665	507	482	587
487	480	505	523	487	438	539	445	507	644
640	475	516	690	470	442	623	508	438	482
598	532	436	728	478	448	557	418	548	638
600	505	501	737	527	421	540	499	522	517
707	461	509	613	489	476	517	579	507	656
676	430	563	584	515	441	565	489	534	591
674	504	558	511	512	461	694	500	460	529
618	471	484	625	434	549	621	486	530	476
522	500	486	580	450	554	574	459	494	533
717	503	481	567	462	558	651	490	463	615
642	476	531	690	432	488	651	516	516	574
585	499	546	639	491	460	645	501	483	579
643	584	451	574	475	508	641	439	439	606
677	478	526	505	534	431	495	445	541	527
608	529	496	516	437	472	583	525	542	495
659	458	444	591	458	532	601	527	545	594
473	503	434	664	437	454	626	453	458	493
618	563	451	519	472	464	592	483	467	568
632	538	469	693	454	472	503	433	528	629
523	527	542	513	499	595	693	503	539	544
642	443	514	589	423	456	560	532	518	557
620	556	558	540	429	476	590	426	431	624
627	476	451	713	456	445	620	525	535	582
685	466	481	562	496	549	491	507	422	541
646	539	531	484	448	422	568	454	442	584
676	554	551	553	430	486	606	473	472	560
578	530	553	582	541	574	477	465	448	473
579	510	543	690	469	566	621	484	513	506
709	493	532	593	516	433	570	437	442	572
555	466	435	621	553	434	533	495	431	547
621	459	512	645	502	574	560	466	563	478
626	498	589	558	450	494	477	556	484	513
715	533	454	685	464	440	615	432	542	586
686	447	529	617	456	518	615	505	475	561
649	519	566	634	440	493	688	435	491	529
481	443	493	579	542	514	639	477	545	559
647	528	464	576	462	617	608	505	497	593
610	538	589	502	472	456	488	462	469	574
632	561	465	559	544	503	633	506	516	606
638	489	462	604	486	533	595	485	492	549
728	474	421	527	495	426	520	503	462	545
567	446	544	623	482	446	709	543	465	588
706	539	478	759	572	475	590	528	528	475
654	544	484	618	560	424	614	542	569	537
683	452	502	539	450	461	677	579	600	501
638	481	466	528	554	475	499	425	442	505
729	541	464	648	485	551	501	452	477	676
704	441	510	608	593	445	548	483	513	529
636	430	447	552	543	436	575	508	493	599
732	542	490	692	420	443	604	563	478	522
624	434	424	572	509	509	588	459	510	641
674	540	439	661	478	539	605	525	515	541
682	498	542	646	553	466	585	503	437	616
521	563	559	516	543	424	529	530	589	520
678	544	485	558	465	544	606	522	463	491
655	452	582	658	470	472	601	480	472	483
607	426	490	719	499	489	474	536	500	554
555	511	487	653	506	466	477	471	492	564
643	501	483	727	455	455	615	518	502	500
494	468	520	536	489	497	593	483	481	680
610	504	471	617	447	542	559	570	440	612
716	461	558	675	467	543	598	548	521	590
617	434	490	566	504	480	671	465	537	577
644	553	491	665	525	476	650	448	602	620
633	534	432	599	420	450	673	455	541	569
596	523	476	533	466	430	531	481	540	593
591	441	573	528	444	479	565	516	460	620
709	540	503	547	514	484	581	568	500	534
514	568	572	540	467	489	553	545	469	544
674	553	572	618	539	500	646	429	573	526
649	481	555	712	493	423	570	474	459	539
562	499	492	535	418	544	541	451	474	653
643	481	476	482	499	485	516	465	562	534
583	539	547	550	517	495	490	598	534	549
661	439	554	743	504	524	629	509	508	600
640	475	490	576	428	507	532	488	542	608
658	462	524	745	614	424	579	515	453	490
636	495	540	532	419	506	596	506	476	632
635	430	571	549	470	430	508	485	419	624
599	546	509	575	528	537	519	489	534	518
701	529	490	637	477	509	667	546	451	566
660	545	537	612	497	475	638	544	486	542
647	491	519	627	424	494	551	449	464	486
577	481	530	576	488	504	587	509	419	507
504	450	558	637	527	419	595	484	437	510
692	538	426	581	549	499	592	604	511	562
613	445	566	598	478	471	654	464	450	576
665	534	434	616	482	483	589	419	440	541
611	540	506	490	540	470	652	508	529	572
618	495	492	701	471	427	669	457	467	533
606	532	496	548	444	449	650	498	470	527
690	537	544	559	428	533	636	503	491	622
635	468	489	524	505	422	554	502	554	543
694	487	518	658	590	506	583	505	451	590
638	451	521	534	565	578	675	484	459	488
683	458	486	606	505	434	571	495	499	552
728	480	509	650	484	473	701	432	572	521
655	456	531	474	498	519	625	463	485	558
679	513	560	631	527	448	508	485	574	550
595	506	440	553	484	520	570	485	498	499
660	502	484	579	591	508	562	426	463	576
642	454	504	485	423	518	673	420	534	606
693	586	484	614	505	455	619	477	523	671
620	509	529	613	431	440	627	545	480	611
604	535	425	622	487	569	619	467	520	479
606	542	516	588	473	427	586	484	449	523
662	525	590	480	445	541	651	522	464	579
665	535	609	577	433	445	477	481	507	568
621	519	519	508	486	483	477	432	511	592
730	505	528	480	528	462	529	459	594	551
679	419	421	595	499	470	508	507	494	510
668	518	491	643	453	474	545	533	485	652
705	533	538	604	599	499	659	490	461	523
592	491	476	622	432	504	557	529	465	561
588	566	508	721	497	556	489	498	492	607
615	448	477	592	478	435	478	477	523	545
626	507	461	669	514	473	684	544	476	637
692	483	526	501	469	534	483	557	478	553
685	524	532	706	494	600	681	502	436	536
651	489	545	531	438	455	552	503	498	507
521	523	432	560	544	484	503	480	562	486
642	465	572	525	487	485	616	528	462	490
613	520	439	698	444	428	690	472	504	575
634	510	584	627	505	513	558	442	472	494
655	523	520	661	448	570	513	533	537	588
613	516	445	510	440	497	482	432	435	548
559	523	490	619	529	453	632	504	493	493
599	483	476	478	469	603	528	538	514	531
685	480	510	611	465	478	544	497	429	614
641	483	526	500	442	541	576	465	483	511
514	507	433	723	503	448	517	507	447	590
658	549	578	704	500	541	524	430	474	528
641	519	545	654	478	516	512	494	443	532
709	443	536	718	495	446	559	440	448	540
604	520	578	603	512	438	612	475	427	558
664	507	513	497	524	471	569	514	600	518
536	422	516	619	508	444	491	551	442	559
652	436	494	577	573	437	554	519	428	584
677	455	519	542	471	518	535	474	472	613
574	430	507	638	464	457	553	492	500	506
539	500	425	605	519	438	527	490	467	502
667	489	484	622	452	520	482	464	515	505
649	541	556	549	456	423	625	552	480	592
682	567	431	630	473	493	564	472	531	540
708	558	535	621	510	516	720	445	472	538
658	529	445	482	524	510	544	459	489	577
668	548	560	601	471	570	530	519	512	481
665	497	438	528	541	495	725	527	496	499
621	582	457	485	481	485	570	561	514	544
708	440	520	503	421	511	599	483	439	560
708	473	559	478	476	535	543	528	523	524
608	460	526	715	492	488	542	502	536	509
474	542	561	559	490	604	624	435	483	620
613	524	599	637	450	534	629	562	483	576
635	519	517	616	500	520	482	505	485	636
676	423	432	594	450	536	646	530	518	544
674	556	535	479	514	521	492	470	528	546
641	497	528	505	517	444	483	591	527	623
612	539	436	611	431	421	596	561	539	616
608	533	455	483	432	536	551	463	499	552
623	577	505	612	561	447	510	572	460	552
587	483	482	581	527	478	558	465	486	560
726	565	509	627	452	468	543	523	480	553
708	495	570	513	420	499	491	493	609	617
670	539	594	635	531	500	646	522	426	709
660	446	530	631	423	526	497	511	422	608
663	546	508	566	469	444	666	441	514	531
657	454	498	591	443	434	493	503	537	575
573	493	517	565	512	470	597	478	485	629
680	460	573	482	502	511	570	550	546	593
638	540	476	678	451	464	646	439	516	594
603	553	531	547	459	445	542	474	470	508
619	543	537	589	488	444	582	498	493	630
682	542	439	577	427	565	645	453	474	572
661	564	472	550	454	474	673	457	505	574
553	464	488	595	436	458	649	474	534	570
691	520	480	614	475	474	643	440	573	490
554	512	501	712	487	512	662	482	565	503
696	507	442	685	492	571	563	530	479	597
669	477	538	549	423	486	523	480	469	636
640	480	461	628	512	484	506	419	539	490
541	478	572	630	514	488	549	511	562	562
715	466	475	576	460	435	538	529	554	555
647	456	475	560	441	540	515	485	453	618
585	429	490	727	430	491	613	489	492	490
631	596	553	609	492	434	549	516	476	512
648	568	533	667	519	525	550	422	523	531
628	542	534	597	583	422	538	451	453	552
581	455	451	686	446	524	621	466	463	509
699	502	528	653	505	618	554	588	501	584
654	488	442	556	435	461	591	418	460	554
636	487	503	708	459	428	577	511	474	479
649	527	509	529	470	465	518	483	498	600
654	518	541	515	466	564	683	522	550	554
626	604	506	562	491	480	529	489	548	598
664	513	516	546	516	508	575	518	436	478
635	530	566	611	446	506	606	540	493	570
708	520	471	571	432	429	535	459	485	588
613	473	483	609	520	530	635	421	527	585
573	491	473	667	559	455	573	518	493	511
588	431	533	478	419	500	539	490	490	631
666	468	453	547	506	517	606	470	505	573
555	477	468	499	537	485	632	487	539	479
708	543	542	656	477	503	499	551	537	507
730	497	453	566	505	481	573	469	514	600
558	515	506	532	497	427	567	515	420	615
655	498	494	653	486	538	505	501	493	540
620	524	439	502	480	543	534	462	497	666
644	441	596	613	459	506	620	432	578	485
622	575	474	595	478	447	553	464	488	529
695	463	523	577	508	455	638	449	596	527
695	502	494	581	442	443	544	440	504	572
660	471	587	610	534	506	510	467	484	491
619	523	571	657	535	496	608	565	496	529
731	546	503	720	515	434	707	519	448	587
651	540	456	673	483	449	548	459	541	636
658	529	482	694	441	471	579	512	522	513
599	525	548	608	455	458	511	503	427	624
603	483	456	591	441	536	605	425	477	539
696	541	581	512	432	510	487	435	433	559
592	515	453	525	454	466	642	430	465	589
685	551	563	680	555	513	593	426	517	548
631	538	429	738	518	497	511	479	472	597
643	500	466	492	497	494	567	447	514	515
576	497	451	726	485	483	629	492	574	499
608	548	582	618	493	436	490	503	465	549
640	527	498	632	457	516	609	518	504	553
633	516	466	575	516	466	647	515	467	607
636	561	500	611	480	525	683	418	486	584
621	436	499	619	442	486	519	530	422	524
624	451	525	557	453	501	629	427	543	518
649	430	529	705	446	468	508	570	498	554
579	517	498	561	537	443	581	449	485	554
684	505	519	619	487	563	530	432	447	519
680	504	429	715	486	523	583	516	527	549
717	632	554	472	502	531	563	448	490	542
565	477	489	610	467	593	581	454	517	560
590	531	536	691	509	421	538	433	478	484
655	565	511	535	431	452	561	507	443	531
714	501	521	625	471	455	550	538	434	477
535	524	447	624	539	455	525	469	537	629
596	521	555	619	522	540	547	446	478	533
678	443	533	554	475	446	516	526	505	522
702	507	580	637	494	451	661	592	500	611
709	479	484	611	502	455	623	461	448	566
707	524	524	555	483	543	671	491	474	555
687	512	543	581	532	456	490	591	510	572
708	542	450	625	545	564	621	522	456	502
634	422	543	744	529	454	577	487	482	517
704	463	533	481	539	477	547	524	505	584
687	497	521	488	481	586	510	459	479	597
662	520	497	623	492	475	624	451	505	629
574	498	542	516	477	521	532	472	425	557
636	498	550	750	462	554	569	465	439	627
679	430	533	568	443	441	527	508	513	615
500	563	461	658	483	438	651	510	422	666
680	508	418	511	487	460	548	496	520	525
644	463	560	608	488	457	586	566	545	507
678	587	503	688	475	428	688	586	464	578
622	507	473	545	531	530	634	436	503	575
573	555	484	644	481	585	541	524	516	643
684	430	526	653	499	511	520	508	443	479
611	443	558	590	506	576	668	511	574	536
672	564	446	655	575	437	481	514	488	637
666	483	511	605	517	452	482	513	500	559
611	552	518	698	588	463	470	420	492	497
547	429	541	610	447	492	494	497	541	478
483	526	532	610	496	435	520	436	502	512
617	477	479	669	470	488	603	491	501	556
680	434	577	568	448	443	527	529	466	557
602	546	505	539	480	540	621	433	578	614
593	518	506	665	470	515	665	517	419	494
665	548	570	590	513	506	554	480	435	634
664	447	526	516	544	538	542	523	518	563
686	522	471	528	431	433	668	453	473	528
600	461	496	636	529	441	677	474	419	527
685	498	523	675	425	481	540	491	467	607
589	541	604	632	434	458	596	536	464	567
737	508	535	553	505	496	676	462	562	519
617	491	436	527	513	456	637	482	547	582
676	529	543	544	454	514	709	460	490	504
642	569	558	543	444	439	507	525	469	613
490	562	475	669	453	565	594	417	489	562
710	488	531	592	510	433	632	465	452	602
657	468	554	571	430	437	565	523	427	478
682	423	569	745	541	432	517	523	523	552
607	537	520	535	437	551	511	424	460	529
599	554	506	560	573	515	580	520	428	581
652	492	537	597	486	490	626	497	529	484
724	563	548	661	475	480	573	507	455	535
603	423	530	601	577	604	526	523	522	550
620	518	516	664	489	452	480	568	465	503
675	452	502	535	454	437	551	445	498	507
672	445	474	598	452	472	616	482	433	530
680	484	549	507	547	542	481	474	529	583
635	544	590	560	501	506	641	498	431	609
526	461	454	637	466	481	615	428	447	518
608	537	510	691	442	550	669	492	519	610
698	614	491	636	419	519	549	490	487	540
621	505	516	535	478	496	573	426	467	593
537	513	507	686	539	517	629	516	492	526
660	494	520	498	481	563	623	564	495	592
592	447	487	581	519	460	583	446	480	485
632	522	426	589	424	441	538	559	484	512
697	472	520	618	533	455	604	490	459	569
724	435	573	686	491	475	522	443	448	574
692	469	576	571	424	523	645	466	530	567
700	446	571	638	486	566	552	448	502	628
528	433	428	498	498	471	560	482	552	533
613	479	447	637	503	438	597	487	523	508
651	540	545	481	451	477	695	469	558	591
563	436	476	610	519	528	574	524	499	629
672	528	567	689	485	533	659	557	476	548
741	446	577	618	451	521	592	527	448	505
599	515	527	686	485	514	501	550	511	648
649	480	535	616	481	447	625	503	484	553
676	544	482	485	477	433	627	473	492	644
693	441	557	751	489	459	532	436	512	482
619	512	532	584	422	456	702	456	446	619
676	577	527	604	551	511	538	543	481	501
706	423	454	553	456	418	644	480	496	611
513	443	474	584	476	437	580	425	559	576
625	493	479	576	563	479	531	447	517	587
681	532	485	623	485	503	492	477	531	555
517	552	540	604	500	435	501	476	453	519
660	481	521	681	537	519	691	491	596	583
697	495	469	694	532	519	536	511	447	586
629	578	451	548	445	444	580	595	566	569
626	497	502	735	444	477	571	592	445	547
579	563	544	590	515	433	647	439	437	598
568	460	519	625	461	493	627	474	492	573
650	552	504	586	449	524	672	440	510	553
585	488	474	554	457	494	608	534	439	587
659	425	439	651	433	485	668	419	519	649
614	451	549	596	497	608	593	442	461	582
624	515	581	651	501	544	674	530	445	543
736	495	535	568	517	441	556	495	595	594
652	507	547	500	479	516	597	551	536	562
673	531	488	509	491	509	523	439	436	516
640	531	460	494	478	437	643	444	422	602
712	455	461	530	455	460	604	533	440	590
518	437	473	574	463	463	534	452	433	532
632	485	490	567	490	523	582	426	466	571
671	468	527	637	460	420	631	525	427	602
615	513	547	657	583	573	523	563	444	534
672	434	513	632	457	524	567	505	524	552
618	443	484	668	475	475	528	462	505	613
663	510	544	513	462	491	582	503	442	629
625	549	506	473	530	444	624	466	508	588
651	539	514	647	538	437	706	507	466	498
528	460	453	483	567	450	561	490	489	560
633	527	465	634	429	501	655	433	491	507
690	500	542	594	487	419	534	516	507	478
591	440	420	491	487	461	628	427	491	511
614	509	519	519	425	459	664	443	475	559
718	516	566	554	523	555	544	548	497	479
590	516	477	507	494	446	529	503	519	599
593	429	521	643	503	472	613	535	482	663
675	522	482	529	440	542	646	490	562	613
601	536	568	510	452	553	563	506	501	526
503	581	495	558	559	464	535	460	442	619
548	483	484	639	517	497	639	422	518	626
693	476	442	595	517	577	597	487	530	523
613	484	514	519	524	499	639	507	494	493
486	483	547	540	530	431	647	460	425	561
677	430	451	620	442	616	622	501	418	526
732	481	450	712	450	501	666	522	515	526
634	555	516	695	462	483	592	461	553	616
641	494	509	581	509	491	652	558	589	514
631	428	500	616	464	494	512	576	466	573
629	568	613	648	568	467	625	427	550	525
595	548	449	628	524	552	568	520	473	552
691	421	543	615	506	452	470	447	418	578
731	543	456	669	462	509	621	564	523	534
567	534	495	623	486	418	662	501	442	498
629	481	450	484	503	526	627	445	466	495
634	515	499	607	500	468	650	436	450	514
654	482	485	577	457	493	564	546	439	487
633	510	472	500	514	466	560	492	445	540
648	430	448	501	553	468	481	469	432	575
646	425	451	621	479	502	617	440	456	508
626	534	494	701	483	531	582	441	531	554
656	472	452	594	508	523	577	533	484	580
578	471	554	681	431	423	597	449	575	598
600	577	543	597	496	579	685	460	499	564
605	557	478	605	440	461	625	496	514	517
708	475	528	700	527	434	539	435	422	524
674	420	476	570	501	491	472	476	525	498
663	551	428	628	458	562	562	493	504	526
656	490	542	664	455	555	514	430	418	485
666	518	520	501	459	485	587	480	458	512
668	433	456	620	555	465	470	496	498	590
656	556	570	674	592	498	502	529	458	632
604	444	498	645	488	438	536	588	506	561
698	556	526	678	449	424	621	526	505	489
654	497	502	538	440	462	608	487	517	646
677	470	573	657	498	463	702	503	494	525
637	481	527	533	496	508	596	417	522	580
516	504	507	514	444	497	619	463	550	653
604	489	548	557	443	462	634	538	456	608
646	467	527	486	446	553	503	513	541	488
578	477	511	508	572	502	629	591	564	574
693	483	493	525	484	466	672	477	479	628
649	478	529	586	432	492	610	511	500	536
603	545	514	661	587	466	591	499	549	548
573	530	445	630	486	525	583	452	511	526
659	475	466	563	490	480	570	448	443	587
595	558	509	639	475	482	586	430	504	501
624	446	575	611	594	419	637	525	527	485
705	543	553	490	459	559	566	498	516	584
607	497	556	546	450	525	607	526	488	509
668	567	496	505	445	512	593	508	555	529
669	536	554	481	469	486	668	436	559	595
591	461	518	610	433	530	586	451	459	504
689	430	429	681	460	524	556	462	451	499
660	468	536	592	420	459	525	505	479	617
664	518	498	603	515	493	698	497	522	606
670	512	496	633	442	452	482	513	426	494
685	485	457	612	511	524	661	436	430	550
679	457	544	618	517	489	483	491	463	645
570	486	540	600	467	463	530	511	460	516
687	510	494	643	499	424	528	447	598	500
609	573	545	555	449	538	528	439	457	568
695	501	492	524	528	423	492	486	462	479
658	540	482	641	453	580	603	448	479	527
678	463	580	558	438	430	552	510	477	521
683	552	508	701	451	511	529	502	429	641
632	539	436	565	436	563	588	532	430	572
702	457	519	720	497	549	624	464	509	606
616	488	544	567	522	509	489	494	459	580
703	489	547	593	428	449	520	418	446	596
610	514	476	582	537	532	649	494	604	475
649	542	478	639	437	468	559	536	567	702
690	521	520	748	473	513	652	441	497	595
603	511	482	686	493	442	578	509	472	578
570	500	576	485	488	498	627	588	496	574
704	430	524	606	530	493	522	525	443	498
660	465	484	570	490	583	632	487	474	491
590	572	555	599	447	428	552	523	494	517
639	419	511	517	454	488	651	417	473	555
629	433	425	712	438	438	556	450	454	495
542	495	543	538	518	452	582	479	461	491
631	446	477	652	457	532	606	448	481	590
553	497	542	574	510	590	535	537	445	552
656	520	496	522	517	443	634	487	540	579
534	425	506	681	478	549	612	488	539	577
754	509	466	627	473	482	540	505	453	520
699	450	551	607	513	461	594	509	435	619
597	497	427	519	545	511	564	579	534	553
673	518	536	534	547	538	575	592	518	561
616	443	498	537	522	549	605	452	462	549
727	547	524	574	536	523	525	473	448	598
635	555	523	550	565	500	543	493	462	579
670	552	488	744	489	489	488	533	486	560
557	475	522	515	519	455	580	542	457	576
644	467	482	616	432	511	682	499	476	577
725	437	491	611	507	516	523	498	458	586
575	499	490	592	519	554	574	434	534	584
662	489	532	705	528	517	658	452	556	569
543	463	529	637	517	516	604	487	514	673
592	492	482	530	508	475	638	458	485	532
593	552	450	623	418	459	614	422	439	626
612	456	514	520	484	539	616	474	518	506
694	427	498	538	442	477	511	501	457	612
662	427	558	731	476	490	541	569	531	510
651	467	561	657	446	553	620	471	512	563
667	595	554	608	532	424	516	458	437	484
672	497	543	639	537	490	600	521	427	537
704	516	585	496	446	497	621	428	439	569
568	536	496	533	474	530	557	423	482	593
511	434	540	481	597	462	477	510	533	549
672	498	505	534	466	454	581	456	494	528
653	504	457	591	506	497	675	475	528	562
660	534	513	600	611	612	605	569	438	561
649	550	538	639	457	460	660	501	477	549
688	502	441	566	426	550	619	462	478	508
660	557	514	622	453	570	654	543	527	577
658	529	471	725	439	579	620	471	474	564
614	481	511	578	445	451	562	462	535	501
518	577	452	616	530	434	566	569	462	522
521	427	539	652	435	510	626	507	534	583
639	443	577	544	548	468	567	507	477	488
710	449	520	642	477	430	563	424	442	661
614	463	586	698	524	469	689	566	516	503
666	535	522	593	418	559	539	488	537	495
566	536	450	624	500	547	520	471	598	660
677	522	505	585	439	447	557	527	547	526
628	496	501	601	552	495	550	421	517	562
644	506	511	693	459	446	646	548	498	584
647	557	424	567	518	574	537	418	468	593
702	513	555	559	470	431	601	424	483	481
717	518	418	654	466	532	626	431	442	502
615	470	541	658	427	477	610	483	550	569
571	423	486	604	547	441	612	457	546	595
531	505	531	530	459	507	645	512	545	600
586	500	461	536	579	435	561	470	487	527
584	487	541	531	533	473	485	505	430	506
722	574	475	718	494	479	571	441	466	503
715	447	593	578	575	427	572	466	472	519
524	556	541	603	446	461	593	482	426	643
687	535	527	581	534	467	611	461	435	573
547	520	541	615	427	427	548	422	474	506
651	524	461	475	466	468	489	503	483	641
647	563	527	779	479	535	574	489	496	574
714	437	528	538	434	471	502	566	584	534
677	439	534	604	463	530	574	449	456	562
592	519	557	521	493	454	566	519	513	537
548	466	485	630	420	439	645	539	548	728
594	542	545	539	473	452	620	481	536	494
669	500	442	570	429	480	529	530	533	589
669	460	479	511	480	458	656	439	534	475
681	492	513	664	516	477	478	451	507	614
725	517	508	674	466	429	529	524	501	593
642	449	492	673	487	493	492	472	533	556
659	486	486	602	588	424	491	498	525	644
483	567	526	514	565	526	662	444	547	477
649	526	546	655	419	465	574	552	425	483
540	473	511	543	515	583	653	502	517	531
689	492	452	570	461	528	601	418	431	502
505	496	442	682	515	442	621	432	512	506
681	590	440	636	515	533	631	430	438	584
703	528	544	617	450	447	608	514	482	620
736	465	471	565	579	551	632	476	540	583
605	559	520	630	427	549	511	448	438	589
690	605	472	489	530	461	575	449	490	550
692	522	462	599	456	424	554	447	500	516
656	528	558	590	438	491	608	503	496	527
685	522	466	505	479	563	487	526	477	542
575	515	503	480	582	604	531	581	432	515
697	528	503	618	584	541	570	599	557	487
617	578	478	563	465	533	541	452	544	496
602	544	498	631	454	472	656	552	496	600
587	580	590	558	498	440	553	437	442	491
624	457	491	542	583	541	641	429	462	571
628	519	529	548	470	500	533	538	519	533
629	566	466	557	512	421	686	494	529	612
627	481	473	656	487	487	569	424	481	613
705	491	431	657	530	452	585	494	530	550
668	506	421	568	495	472	588	478	478	549
711	580	424	661	427	515	477	492	547	588
685	447	500	503	459	609	494	589	476	584
644	477	512	549	522	575	577	526	473	501
671	460	450	647	431	444	553	553	502	541
671	443	506	590	462	525	648	562	470	580
621	420	493	613	431	493	563	509	481	564
576	582	490	633	525	547	692	493	423	598
573	525	527	710	490	556	604	477	429	584
579	462	472	553	455	456	621	522	493	549
589	513	510	490	557	441	588	522	561	547
577	421	452	555	586	476	598	521	510	508
634	470	456	597	496	446	569	476	476	549
670	509	529	602	420	436	615	461	491	513
683	543	551	526	445	594	502	466	470	622
606	503	451	599	469	435	633	512	500	508
702	524	536	558	610	447	596	572	552	554
677	428	553	612	486	502	478	539	464	579
600	515	506	675	474	442	686	551	542	550
723	490	571	583	537	540	614	495	524	619
477	578	594	682	460	518	515	505	451	547
617	483	538	658	495	463	555	480	496	604
663	542	563	688	451	494	541	426	501	610
655	526	435	587	453	564	569	509	503	509
620	500	547	539	541	550	596	454	440	617
675	513	459	589	514	463	597	484	426	556
555	518	447	635	492	466	546	455	481	515
692	505	554	612	486	530	534	456	436	685
666	422	461	575	457	481	607	432	419	552
694	490	496	524	488	453	557	550	465	605
661	618	509	629	443	510	728	484	435	657
690	535	424	575	482	531	612	482	503	565
701	525	509	660	478	444	521	502	443	595
531	494	504	590	570	462	601	557	462	651
687	508	501	704	464	479	599	498	495	559
478	439	511	672	460	514	513	439	462	645
635	443	514	665	473	466	576	510	507	645
669	512	569	670	433	445	519	525	422	575
635	556	561	569	450	489	508	493	576	495
629	449	541	611	432	499	528	434	425	600
595	522	516	668	478	492	615	534	525	543
604	537	513	533	435	475	652	472	438	577
640	462	489	664	481	527	500	554	496	676
547	503	561	573	499	528	560	565	470	559
697	497	552	659	490	546	497	421	434	552
682	457	439	724	524	527	622	468	468	536
681	593	488	552	457	457	639	579	470	658
672	467	468	642	433	491	563	571	435	558
691	522	611	507	487	445	595	497	436	548
697	509	511	575	481	447	534	467	619	488
488	529	574	648	431	524	596	447	464	549
673	546	512	600	424	420	601	544	517	575
696	440	503	493	460	474	582	443	517	614
682	500	445	547	523	508	629	571	555	593
644	497	453	569	507	429	525	571	473	594
502	497	545	524	537	530	573	439	464	490
641	512	526	500	471	436	598	477	448	523
551	569	480	584	496	423	518	531	433	518
522	451	555	565	595	453	485	476	490	475
639	569	515	638	460	501	513	525	526	652
740	506	558	636	450	498	709	451	499	537
645	559	507	550	450	505	529	550	492	510
543	459	470	520	551	512	545	506	505	527
614	477	579	559	438	492	666	486	469	689
539	489	528	659	469	524	654	489	497	610
664	507	614	637	535	447	688	530	424	514
553	443	542	613	419	457	614	424	548	554
619	538	496	506	530	474	606	488	553	634
601	427	554	590	508	483	603	513	550	549
681	472	482	634	542	471	584	506	464	641
624	477	557	617	512	544	524	437	595	481
722	450	560	564	543	500	543	464	514	589
708	605	488	643	575	423	513	471	551	558
722	551	469	599	606	446	654	468	486	564
719	455	544	539	487	431	673	461	507	523
637	560	488	526	553	527	546	495	428	477
740	495	548	678	482	507	533	432	536	636
651	553	516	560	494	492	510	511	521	562
732	423	559	510	513	489	676	498	454	544
682	499	466	497	457	537	567	421	455	564
639	575	527	724	567	510	544	472	463	478
610	499	564	712	479	490	517	425	457	537
539	565	542	557	454	502	624	527	497	559
567	530	501	585	436	497	617	498	419	610
664	525	432	645	542	461	586	520	471	544
677	451	539	607	424	502	583	425	458	528
576	483	458	643	573	550	556	539	532	520
569	516	553	590	463	481	513	453	448	564
717	508	476	605	458	511	671	531	502	617
664	530	508	536	442	432	650	429	571	536
687	440	560	668	429	506	493	498	519	609
658	516	466	697	549	590	541	537	429	524
501	455	504	488	466	423	663	507	490	512
579	434	532	620	437	462	530	492	482	557
653	486	429	529	499	422	607	502	423	556
595	540	439	582	621	513	554	505	425	501
666	548	477	678	421	487	635	526	431	483
534	453	521	558	555	491	509	500	491	531
733	465	552	594	504	436	549	424	487	593
668	561	501	552	454	507	558	486	469	479
608	529	503	620	479	500	688	555	473	604
703	457	488	588	500	490	636	514	536	586
648	545	472	554	443	482	564	517	508	500
700	547	564	579	504	478	579	482	498	624
666	563	530	670	513	488	571	478	500	525
674	528	473	559	529	435	584	432	488	637
618	459	569	594	539	529	644	518	554	588
563	510	475	660	428	432	475	529	571	525
609	521	524	527	509	582	623	450	469	625
658	485	519	659	490	557	681	488	579	575
687	549	526	610	475	463	620	429	496	584
671	524	574	603	520	513	545	479	463	650
675	573	589	679	527	510	629	480	526	614
560	455	553	557	444	422	614	495	503	582
553	538	564	482	549	457	615	463	499	518
534	541	503	571	456	482	692	559	440	542
708	550	489	666	592	446	515	442	533	529
648	558	431	603	534	455	582	457	470	539
607	496	482	679	435	450	644	436	520	516
697	511	435	659	457	477	492	422	435	560
689	520	500	617	459	491	677	493	477	584
630	502	426	740	507	452	648	524	494	488
706	482	520	615	539	461	562	512	466	516
627	540	524	628	420	470	526	434	500	576
716	426	513	738	473	480	636	555	490	531
486	449	511	653	588	513	596	455	469	540
586	550	520	616	470	481	566	543	492	507
699	465	503	507	525	534	609	486	495	609
553	483	594	590	546	452	566	484	429	501
697	461	577	678	455	503	540	546	435	577
485	538	508	545	530	430	646	464	487	531
625	493	538	648	451	550	601	435	473	504
691	520	526	666	494	458	582	504	510	577
685	494	545	668	545	513	628	488	554	555
679	547	569	668	539	470	650	446	434	532
532	510	575	607	510	454	699	445	519	487
686	509	575	530	512	463	567	521	419	603
698	525	505	669	532	464	482	540	527	692
681	477	574	618	541	487	577	495	476	522
693	570	544	595	434	563	703	504	533	521
695	567	541	695	572	530	558	561	491	652
617	419	479	646	618	483	691	501	511	537
630	550	514	640	515	526	522	450	487	556
684	558	473	528	434	507	610	460	507	611
582	519	516	727	546	478	582	474	473	557
653	542	524	669	434	471	531	553	515	504
666	484	495	540	512	423	685	457	526	621
684	434	520	584	426	493	560	452	445	489
679	551	553	538	423	500	573	499	553	511
569	470	557	609	451	424	626	542	433	557
715	527	437	525	472	479	513	448	513	575
572	533	499	577	589	429	590	549	535	503
624	525	487	514	511	487	594	442	456	501
585	535	451	609	510	475	607	429	446	571
652	453	473	540	494	424	658	514	460	548
656	558	530	483	472	425	578	548	504	476
538	477	571	586	534	607	557	464	428	637
628	532	508	563	520	490	549	479	502	591
551	486	548	678	556	477	627	476	456	502
578	526	526	623	504	535	561	423	475	512
649	570	537	631	468	553	577	522	523	595
712	483	537	515	424	514	528	517	530	626
714	566	610	548	625	495	558	531	544	561
700	457	425	586	450	496	613	545	547	496
636	449	526	602	556	470	682	530	582	498
686	533	524	571	518	532	484	542	447	610
660	483	501	708	482	447	516	506	485	556
692	475	550	654	512	543	555	467	511	569
602	507	460	635	446	433	592	480	545	615
615	441	556	591	512	528	696	540	429	534
701	538	498	612	456	563	629	479	539	586
649	464	516	599	511	532	515	441	487	553
565	494	423	667	528	450	594	422	475	550
620	555	464	587	448	452	667	424	469	595
614	468	550	520	464	498	607	495	428	562
521	589	461	573	445	460	638	445	435	600
743	486	503	588	453	499	576	497	449	502
695	551	528	740	470	472	638	462	568	496
599	487	571	525	430	533	562	449	574	575
607	566	455	491	517	465	595	523	483	630
655	600	536	589	577	539	592	421	465	532
606	521	552	643	439	434	657	503	419	601
680	508	478	566	534	495	474	427	526	648
628	479	517	677	496	573	615	582	526	487
695	548	431	493	483	495	577	507	518	480
628	536	469	580	477	531	575	501	529	529
697	582	460	563	508	530	566	444	446	521
574	450	499	542	563	512	531	425	517	536
654	486	545	590	439	498	601	533	492	652
640	490	526	644	465	464	542	499	526	610
648	549	482	654	541	536	498	473	523	491
644	436	490	539	526	495	609	464	436	496
477	493	534	589	465	493	529	451	520	507
575	480	542	622	448	560	522	472	510	476
688	421	457	591	523	574	600	557	428	508
686	482	447	497	437	554	490	502	542	634
625	630	434	516	450	491	588	563	484	499
604	536	560	656	429	470	583	418	557	549
670	543	526	693	451	495	488	494	474	597
709	583	543	616	449	560	653	419	493	496
665	508	447	620	521	520	575	491	468	559
490	519	518	528	551	470	508	537	469	514
578	522	565	597	484	433	626	475	489	527
695	508	444	656	433	455	642	444	435	625
625	441	463	645	419	493	516	422	438	552
689	437	551	535	462	439	665	484	525	634
660	497	532	639	446	487	608	484	576	582
577	535	492	524	552	492	541	449	502	518
502	523	528	525	448	441	616	464	550	521
609	526	581	618	575	426	583	436	512	578
653	462	498	581	463	527	567	520	514	587
556	483	497	516	520	478	567	467	427	496
617	460	526	612	526	439	621	426	456	570
667	497	472	555	605	456	575	452	435	547
632	588	516	523	523	463	577	487	448	670
512	443	518	512	488	479	629	473	468	534
719	523	479	626	515	420	523	495	497	604
544	536	550	561	475	494	605	454	507	505
545	471	518	545	463	511	516	480	513	491
678	443	494	664	476	558	566	429	500	540
678	490	506	646	484	524	640	465	516	616
673	506	566	708	427	521	643	511	493	710
647	515	544	742	464	531	657	525	470	494
672	541	528	496	459	577	712	515	520	550
665	439	518	604	467	432	582	521	482	492
727	500	453	652	503	573	524	532	488	516
630	477	511	598	492	448	589	555	489	615
681	527	446	576	506	484	481	506	486	517
517	511	534	677	512	438	606	419	419	570
632	461	523	660	528	425	611	443	539	543
713	549	501	593	420	458	576	577	525	636
664	538	419	579	499	474	595	433	445	577
713	547	429	578	430	536	706	458	533	598
730	574	494	476	520	481	536	489	543	510
530	606	577	581	443	488	574	518	487	541
664	493	461	489	420	600	652	438	478	629
671	485	519	613	423	551	685	500	496	558
673	579	537	523	560	475	620	468	476	592
582	471	528	594	554	446	525	446	513	623
706	538	514	603	433	457	614	458	429	480
634	548	478	706	546	482	606	552	429	549
633	574	565	690	529	491	547	532	525	516
668	474	431	560	484	574	510	527	506	560
689	481	502	565	487	506	504	451	468	556
677	553	547	514	456	473	539	553	421	485
596	538	526	588	506	486	654	492	587	577
648	541	603	647	507	507	570	464	480	668
595	558	451	610	456	512	612	454	426	554
662	507	442	647	499	523	554	492	571	625
627	551	498	631	499	464	479	544	503	545
682	485	554	732	486	451	688	510	449	604
650	461	548	585	553	447	518	506	489	484
588	589	566	598	570	483	597	527	453	610
684	500	559	520	420	521	603	428	494	510
632	543	500	701	470	466	592	464	536	548
694	558	520	564	463	453	523	468	460	498
679	544	526	603	473	532	523	563	474	542
677	496	501	737	421	452	521	472	483	482
654	461	606	672	512	529	594	470	530	631
681	528	525	615	482	477	608	498	498	520
706	442	553	513	466	518	585	505	549	509
611	481	447	537	540	511	539	426	437	487
683	511	551	573	474	592	532	553	470	504
644	597	466	670	418	436	535	422	555	537
652	500	583	590	444	545	639	539	521	575
635	560	496	526	477	459	558	555	441	621
675	532	506	590	498	530	498	505	500	573
598	497	561	669	523	503	569	452	507	612
663	517	548	646	525	455	663	494	433	594
543	552	563	557	490	447	587	515	471	592
561	483	505	621	520	469	587	479	531	492
581	520	449	618	457	546	635	531	497	602
607	535	514	561	529	539	726	526	514	473
582	546	589	563	475	436	562	485	480	508
677	495	477	592	499	467	523	437	465	508
616	436	431	557	514	516	586	526	434	533
687	540	518	527	536	468	701	437	548	521
645	537	469	516	462	432	602	568	485	476
689	468	565	646	421	551	511	472	598	497
615	497	441	653	432	424	563	548	502	484
556	531	501	593	435	489	591	447	459	571
600	508	535	627	476	509	598	440	464	536
583	479	458	489	557	555	567	474	451	643
631	476	497	583	433	461	569	447	468	630
677	480	508	607	426	450	661	482	425	597
617	497	511	705	432	501	585	529	507	522
691	441	536	506	421	436	627	541	516	507
648	547	457	605	493	462	575	589	506	606
529	472	487	490	473	532	587	518	447	576
677	540	471	561	487	605	643	547	445	494
514	502	496	515	537	419	572	522	471	690
702	472	587	540	503	533	470	526	524	552
689	497	553	568	486	506	521	512	545	587
699	424	576	659	460	526	650	539	574	578
639	520	565	533	449	517	659	514	504	529
702	487	462	512	518	528	644	513	459	579
661	549	543	612	542	519	550	441	465	525
651	519	451	570	536	430	623	487	461	555
568	430	540	538	580	600	688	489	505	597
662	538	491	621	562	509	551	557	486	660
710	426	448	492	520	486	629	480	545	566
531	435	490	644	524	466	602	451	469	603
710	508	531	588	444	530	481	446	492	562
697	551	478	576	519	482	556	503	441	562
614	474	551	609	518	529	657	527	483	538
565	580	488	627	590	456	580	462	429	542
621	523	558	564	473	479	504	568	419	518
616	583	500	537	526	516	519	481	517	599
553	455	582	530	583	433	539	447	437	489
646	509	492	574	490	537	650	450	540	615
501	507	484	674	510	501	512	449	522	586
687	468	485	635	479	559	501	589	530	564
682	475	493	636	428	434	630	471	558	597
643	466	571	573	474	420	498	536	464	660
578	464	570	681	445	445	527	484	504	546
661	555	496	505	510	473	563	508	427	604
674	443	555	706	498	494	620	494	494	546
676	512	471	612	503	418	502	518	479	623
493	495	453	553	439	556	652	458	555	599
645	507	535	617	497	447	629	473	519	591
592	495	491	542	453	520	580	525	511	496
702	586	429	566	506	467	628	471	504	593
690	455	556	558	508	486	564	509	548	567
698	520	538	620	485	448	718	451	515	652
516	447	494	596	442	566	509	494	454	646
651	457	526	735	462	510	602	538	557	537
650	475	480	701	485	485	578	440	487	536
566	452	418	515	556	523	533	594	532	550
671	449	447	529	475	498	515	471	483	577
592	468	552	633	481	432	563	484	474	475
595	433	463	581	541	493	501	448	476	514
661	427	518	615	553	519	650	475	419	534
743	561	523	583	487	451	542	525	478	581
673	559	506	616	553	518	649	498	441	647
644	486	530	485	590	519	532	476	467	487
641	492	521	520	435	478	606	461	457	521
617	443	508	679	552	576	564	427	488	673
736	554	501	492	456	458	541	483	434	592
613	495	475	631	536	483	622	537	474	480
523	512	530	604	464	586	520	542	454	541
629	519	524	542	487	466	562	540	496	591
580	525	573	533	495	553	661	496	487	482
721	515	523	685	426	503	570	473	506	513
670	433	508	528	471	487	523	454	495	509
664	489	437	510	470	491	640	450	501	599
568	463	544	482	459	548	684	528	531	541
683	548	565	581	439	487	720	455	460	478
697	470	418	555	468	430	660	505	550	489
717	500	476	552	435	474	668	422	578	525
647	447	504	725	488	521	497	445	443	673
682	536	479	593	460	457	523	449	470	477
649	472	514	542	465	529	613	564	476	603
725	574	505	705	486	419	590	489	472	631
661	582	452	611	495	449	590	494	463	568
697	500	554	581	593	585	636	549	454	479
720	430	451	596	531	430	577	509	584	539
539	557	538	672	474	447	617	420	503	597
706	516	463	724	456	482	536	438	496	501
653	561	460	527	575	488	514	502	497	657
648	488	468	742	509	550	740	445	521	570
693	477	441	479	484	442	552	468	440	477
530	554	428	645	427	577	650	467	445	617
531	550	586	497	585	584	552	481	529	580
680	559	431	626	570	465	554	523	505	549
649	529	508	518	443	473	523	529	504	550
670	517	534	513	535	512	616	419	463	494
691	456	447	678	547	446	518	490	498	558
639	425	561	556	524	465	605	417	505	669
685	561	456	581	428	441	599	549	527	549
752	540	469	580	477	553	624	436	446	545
691	529	418	504	447	456	592	513	510	636
629	510	492	594	487	630	509	474	518	508
551	515	494	550	500	600	566	459	510	538
647	456	561	668	480	490	577	470	537	564
616	576	547	580	484	484	506	484	443	601
639	552	500	579	431	423	642	598	585	498
626	449	540	604	447	450	586	444	449	573
621	456	578	537	451	517	557	432	579	601
658	563	532	532	433	465	617	452	452	588
559	523	547	587	560	568	641	505	532	540
697	531	584	570	458	521	586	500	563	669
632	442	528	482	577	431	524	430	449	534
692	538	518	584	487	518	631	507	498	570
695	488	448	527	569	469	521	496	434	573
665	434	558	572	448	428	578	497	560	515
669	563	533	594	443	436	640	459	528	479
647	425	488	699	507	425	672	476	495	528
664	507	519	654	540	464	574	600	475	505
716	542	511	618	598	434	529	450	474	532
640	463	543	648	459	443	660	495	501	507
599	423	530	584	449	553	587	462	543	622
617	461	549	508	494	507	541	442	517	515
683	491	525	491	565	545	546	527	476	549
660	485	550	542	541	525	706	473	456	517
562	595	492	638	503	510	590	425	614	575
673	543	479	668	486	574	611	438	434	474
681	450	489	644	441	543	579	573	493	634
606	463	448	613	461	530	587	474	474	565
747	482	429	684	561	461	472	499	526	610
686	452	503	510	565	444	628	493	429	553
617	489	439	507	473	457	570	455	462	492
671	462	476	678	462	469	494	477	440	593
678	526	511	501	478	512	570	454	428	526
585	487	481	659	460	424	544	533	429	518
715	466	425	685	484	418	575	529	478	536
593	533	502	725	542	435	545	482	424	553
585	557	476	664	448	462	643	456	467	620
681	496	490	692	421	506	556	450	444	524
577	536	552	505	518	475	627	488	469	543
653	518	518	688	508	479	598	453	485	639
569	503	561	632	438	476	634	547	482	531
497	485	564	639	475	541	637	418	515	591
671	539	418	633	512	448	616	551	552	480
693	453	544	593	552	570	563	457	503	525
657	510	576	550	511	532	563	546	478	509
686	490	529	608	536	509	565	483	513	588
665	473	461	642	497	429	542	508	465	549
646	568	419	655	532	501	649	432	432	539
603	473	458	601	431	516	588	487	551	541
551	570	535	582	522	483	643	451	467	505
704	584	539	662	423	432	530	449	485	538
610	489	451	641	470	439	522	506	443	557
673	604	453	549	501	505	602	509	442	586
750	535	485	603	459	484	610	564	487	624
635	457	489	566	603	493	586	423	496	543
691	447	532	589	455	498	644	506	442	491
658	454	520	727	510	454	655	465	430	601
648	437	524	604	450	438	542	485	436	513
619	441	504	700	423	471	552	497	524	554
613	491	515	617	545	488	621	476	444	634
687	555	537	759	441	504	642	540	522	547
664	509	499	587	489	500	470	471	463	567
622	443	541	554	520	428	543	420	470	588
674	536	494	695	455	555	619	443	418	525
563	554	504	552	510	544	524	447	429	608
699	552	462	673	484	467	525	469	476	649
629	470	500	690	547	451	692	497	527	560
724	469	541	658	514	575	602	420	556	538
666	506	551	596	430	542	563	453	433	500
558	430	469	557	508	558	544	465	517	477
613	520	475	582	497	439	585	419	491	635
680	513	456	766	473	563	610	485	455	587
667	519	577	712	548	489	582	480	567	621
715	508	505	701	524	473	687	498	496	654
548	466	513	715	466	500	526	454	462	546
691	517	534	567	535	484	568	505	628	524
707	506	492	580	528	494	556	511	532	552
654	470	498	560	439	446	524	503	508	544
582	551	558	536	541	519	571	551	539	560
652	487	532	631	515	494	547	473	479	548
651	428	501	553	570	482	549	531	439	557
696	422	524	527	513	431	611	466	559	671
626	465	473	511	433	514	585	517	535	513
655	538	446	700	506	470	632	486	452	534
628	561	478	495	506	507	532	439	582	493
625	534	491	719	439	493	589	446	535	505
662	549	565	474	475	480	541	543	520	554
695	554	463	495	540	486	543	530	543	543
672	487	522	540	517	555	500	543	471	504
618	512	563	481		493	509	483	438	626
720	509	474	683		462	617	474	462	528
670	433	471	559		590	642	455	432	591
605	507	482	665		532	613	511	530	576
698	578	480	616		517	656	441	454	616
576	532	576	569		493	549	454	588	573
594	554	476	538		497	528	532	419	476
700	533	570	545		571	562	456	521	656
686	523	526	483		523	577	476	540	566
678	541	525	562		507	648	568	461	592
619	497	498	479		521	633	451	424	551
541	483	522	678		464	571	469	422	603
568	474	473	642		547	532	472	472	543
668	482	420	575		529	634	486	538	536
677	515	478	476		486	552	518	485	530
618	593	500	607		431	663	471	479	629
536	542	471	693		426	680	478	495	595
609	599	452	571		464	510	434	555	621
600	495	502	578		466	618	554	435	577
557	538	478	537		512	677	514	421	586
549	543	476	619		465	637	515	491	572
636	529	574	569		497	613	560	461	485
709	449	442	604		465	651	456	528	540
561	424	569	573		542	525	492	479	603
616	419	435	626		426	626	418	469	558
562	427	456	599		503	600	479	513	500
691	586	488	640		455	596	442	450	575
598	505	572	546		476	607	466	575	476
667	525	532	612		458	585	427	523	515
685	547	506	557		466	532	486	467	523
698	521	441	478		441	526	542	499	537
734	499	467	493		485	622	483	536	555
675	603	525	551		467	628	436	432	519
678	484	527	573		507	499	546	495	518
675	466	498	586		447	583	495	460	597
703	524	498	532		516	577	490	481	533
666	441	561	605		442	514	471	527	599
521	443	542	638		548	596	450	461	509
633	507	502	547		524	623	484	520	505
539	458	528	638		493	610	485	559	528
609	553	425	621		427	616	454	493	485
662	462	464	605		523	505	428	481	542
659	544	544	618		483	633	540	440	519
679	509	500	522		441	587	540	491	531
658	575	493	613		515	665	426	451	627
619	525	506	574		572	641	445	517	535
719	492	431	555		557	710	488	465	521
656	426	572	560		513	645	496	562	529
674	572	562	544		450	516	540	526	498
713	452	435	656		447	603	438	465	478
539	516	529	548		441	477	531	447	522
679	463	421	614		453	634	509	429	483
733	452	525	653		491	570	481	513	509
657	524	486	554		506	490	517	509	508
622	483	474	620		500	591	467	495	534
565	507	540	625		581	537	536	454	526
685	549	503	656		508	510	439	576	563
671	525	508	616		434	567	455	497	579
580	498	418	542		472	728	428	456	492
706	448	492	526		537	538	434	504	527
622	458	429	667		519	552	521	436	636
633	502	457	677		528	659	533	531	551
675	557	624	553		611	575	450	497	554
627	423	462	559		524	594	497	470	551
641	430	524	630		555	607	459	438	506
716	502	574	559		517	570	488	446	575
539	571	491	531		493	559	472	482	491
684	518	539	548		469	512	506	441	576
664	577	437	539		503	601	507	459	591
595	441	456	541		512	598	488	524	661
640	601	545	562		515	494	503	460	636
669	499	454	641		505	576	532	483	630
677	434	447	654		529	572	484	459	590
569	489	513	598		535	610	486	436	542
711	509	599	568		437	643	507	489	530
609	504	459	582		548	509	545	543	648
668	514	453	691		510	551	442	505	556
562	484	538	561		458	562	619	485	477
719	508	442	633		538	547	473	476	636
711	580	594	499		437	579	420	478	640
696	463	491	485		515	656	474	454	604
692	456	534	632		562	562	452	527	547
593	523	548	606		442	575	458	454	491
706	495	482	513		457	517	418	431	630
672	445	554	487		450	572	498	502	619
662	504	473	541		442	641	444	445	582
579	467	609	631		476	568	499	573	689
624	449	533	528		563	555	468	460	639
705	452	494	573		490	637	488	481	492
654	520	423	596		561	592	470	525	538
698	449	426	706		455	491	508	495	553
705	473	559	544		485	578	548	485	495
648	535	552	544		517	611	544	515	611
606	543	490	629		468	629	474	516	494
651	602	456	671		497	593	463	457	503
516	449	482	642		572	539	460	495	624
551	513	543	675		476	660	483	526	550
600	505	539	587		502	548	436	454	503
654	516	534	613		484	610	491	430	486
676	445	525	570		521	561	479	545	505
570	470	487	515		461	629	483	526	618
639	483	530	532		583	591	480	565	491
619	476	539	605		466	677	505	497	653
653	493	496	614		446	663	464	433	585
618	554	482	627		424	480	564	535	476
592	489	529	500		446	610	437	528	497
602	545	525	520		456	651	495	480	572
659	552	464	488		438	559	514	489	491
629	429	446	502		499	598	453	523	573
579	431	466	680		423	546	438	497	509
665	504	426	532		427	653	547	504	515
683	555	478	610		490	674	509	485	604
507	551	563	587		524	495	451	481	511
656	517	443	537		562	605	511	527	598
651	486	540	613		437	524	457	475	547
701	528	557	559		516	657	470	431	592
665	426	475	551		424	564	531	451	491
673	440	595	582		496	587	499	483	616
692	503	498	592		472	671	498	506	526
599	513	452	520		496	544	544	531	488
633	498	519	677		509	514	507	471	485
725	506	535	586		448	541	521	496	498
689	529	473	545		468	568	562	506	554
689	541	420	628		477	624	559	502	624
556	519	524	607		491	539	567	486	539
635	461	575	568		530	617	498	492	681
683	429	542	676		548	496	540	565	639
549	576	537	652		493	557	551	534	566
651	434	474	662		572	573	438	431	495
647	516	544	577		472	569	497	474	607
630	506	585	645		591	652	500	450	525
614	554	539	621		528	540	473	422	506
626	538	521	546		489	541	447	501	620
582	477	533	553		589	526	463	464	481
624	493	462	667		456	568	513	453	571
702	539	586	579		444	550	539	506	560
494	519	521	560		564	532	468	518	515
740	527	427	584		557	621	545	549	646
614	488	479	666		428	572	579	461	558
562	463	503	577		511	708	517	498	586
693	557	520	604		565	622	521	468	544
638	532	432	538		502	622	544	487	537
487	575	488	691		454	616	562	480	578
677	547	419	687		459	541	547	532	523
597	529	543	560		502	557	510	478	508
687	440	424	513		555	623	475	530	598
704	462	464	513		456	551	548	541	616
591	435	435	547		537	708	441	532	575
565	571	421	585		422	526	487	500	509
672	510	566	549		502	625	510	522	525
655	547	579	619		547	616	496	471	545
586	521	520	597		438	512	485	567	484
657	497	497	620		469	567	548	503	554
598	500	545	538		506	632	583	631	580
597	435	545	616		505	697	485	471	475
675	500	437	510		476	506	426	510	508
606	524	533	638		490	509	477	500	518
699	481	433	575		443	600	519	462	651
695	475	554	561		546	572	469	436	528
620	463	507	627		469	609	489	449	553
692	533	532	634		455	549	455	457	498
641	527	494	572		559	584	487	474	486
698	458	561	699		533	631	437	493	566
651	554	528	583		599	553	501	485	586
566	494	514	665		512	532	451	474	614
612	511	511	719		574	666	426	498	561
593	472	545	703		434	659	472	465	649
636	557	494	509		450	624	463	434	484
609	488	558	533		452	519	505	526	556
659	458	561	489		521	536	446	438	524
659	468	456	579		509	572	483	483	488
556	440	469	593		419	602	504	501	498
667	443	479	583		539	632	518	493	620
612	516	427	531		507	552	556	463	518
688	526	538	564		495	504	429	519	566
620	463	437	625		500	527	478	517	535
664	542	505	621		543	504	527	580	645
653	521	534	676		532	610	500	452	573
709	502	496	648		427	654	524	431	601
711	524	594	740		642	588	495	498	638
596	510	491	667		487	529	432	558	587
698	573	556	496		482	602	507	528	596
639	476	478	578		526	589	485	441	555
616	466	508	520		513	694	491	511	639
581	529	534	611		538	622	446	461	560
545	473	502	609		490	535	497	533	564
750	522	501	589		426	700	487	454	583
682	525	467	705		542	622	486	451	549
665	537	492	707		494	595	457	551	603
625	502	503	707		491	518	481	487	540
604	488	418	534		453	707	460	496	622
688	508	506	557		538	661	507	502	548
596	532	524	539		496	614	511	440	611
636	473	523	626		589	631	558	526	554
582	427	576	650		504	520	474	519	549
651	447	607	538		418	579	423	539	629
662	502	587	546		464	579	544	498	571
479	455	512	478		457	614	480	451	502
686	510	496	607		421	484	529	469	477
551	426	554	518		438	530	431	487	603
685	586	538	627		555	577	496	498	663
695	457	449	630		507	490	493	588	555
687	569	523	713		487	577	488	518	568
648	543	460	569		510	535	562	516	627
681	419	545	670		588	556	444	499	640
693	438	547	654		537	642	485	511	561
683	575	474	523		488	576	461	434	530
632	587	536	593		495	641	479	479	678
694	519	509	581		550	632	575	443	667
698	507	454	488		500	626	438	432	576
661	541	528	481		536	641	474	439	550
608	534	552	485		514	657	525	552	545
720	445	581	698		525	550	504	466	473
723	488	523	605		453	595	477	426	567
675	528	573	625		495	567	507	480	495
655	449	505	517		435	700	448	454	535
638	510	537	621		537	616	455	461	583
688	428	534	604		454	526	489	507	628
680	485	486	586		455	527	481	435	572
596	539	456	599		431	671	476	461	488
634	479	501	543		544	544	456	469	617
708	484	493	516		502	535	463	476	533
662	486	498	671		491	576	469	550	580
694	458	521	561		501	500	555	562	530
682	540	527	536		531	602	449	496	523
622	494	517	590		452	557	441	518	506
651	481	550	714		423	573	421	484	489
707	537	483	585		471	487	463	504	703
502	434	547	571		432	607	474	503	597
697	508	560	556		548	559	529	419	495
665	499	520	495		476	613	534	455	550
611	492	500	594		469	680	526	509	572
630	475	446	646		519	511	504	429	514
594	477	552	536		494	591	514	506	538
697	460	432	680		503	616	470	548	647
600	429	522	537		428	599	562	508	537
646	433	467	538		513	606	439	489	585
626	481	426	632		441	517	470	524	538
635	555	577	514		441	558	532	531	602
530	525	545	698		518	490	513	500	511
595	531	567	690		510	530	507	518	533
590	594	437	538		587	565	480	517	598
661	481	530	525		615	497	446	480	540
697	477	485	561		524	528	521	521	607
559	556	468	567		485	571	479	433	543
635	460	464	613		501	570	468	470	564
644	558	508	612		567	600	465	549	571
661	483	478	658		502	530	527	484	574
685	481	541	632		478	537	466	527	518
622	505	528	633		455	583	565	545	505
708	443	470	525		493	671	555	484	515
718	502	458	567		481	585	519	510	548
704	534	556	524		486	601	548	471	539
692	525	551	503		540	503	499	424	626
591	423	473	648		449	632	549	472	583
595	560	484	612		463	634	457	555	510
654	513	484	490		450	613	519	486	576
684	537	432	638		490	674	482	502	587
707	467	498	702		481	643	501	508	503
672	457	424	621		466	611	496	519	515
593	553	603	611		499	600	448	440	544
577	434	515	606		566	630	561	532	526
615	483	469	594		463	516	469	473	535
611	500	525	669		539	609	556	492	486
590	522	511	546		507	594	448	519	551
668	544	486	688		454	680	539	578	575
633	576	469	631		471	604	429	478	566
584	518	505	591		503	480	439	422	607
689	550	422	540		490	543	483	489	566
704	539	474	625		594	477	457	485	498
662	541	432	617		546	616	491	491	609
649	482	484	547		430	592	496	539	564
607	430	542	540		458	652	451	511	639
529	509	512	715		431	632	466	431	552
699	460	530	652		512	488	456	487	637
645	494	444	579		548	630	510	458	598
592	577	527	519		525	529	501	445	541
635	564	577	653		484	532	556	445	517
604	529	478	650		486	483	568	467	562
596	536	504	703		542	668	531	504	602
661	468	443	515		578	676	531	573	508
588	493	464	619		505	635	474	478	587
625	545	478	515		467	561	525	516	538
620	479	438	662		493	507	500	419	599
639	559	531	599		518	579	552	446	518
696	499	551	659		549	537	451	422	632
695	430	499	641		453	539	476	448	703
655	541	483	624		431	582	441	463	566
660	449	558	632		538	653	430	472	645
473	477	567	499		559	683	536	489	547
542	465	561	514		448	495	516	533	583
661	504	490	631		496	571	457	579	515
681	473	550	597		541	564	482	516	621
634	499	539	713		473	557	452	485	594
650	481	485	533		512	500	471	471	516
673	470	489	550		544	546	536	531	473
603	452	456	602		428	616	423	440	620
532	568	486	519		509	502	456	495	549
573	542	498	691		465	700	468	514	565
565	539	493	518		466	584	559	531	592
716	499	536	538		581	501	476	477	504
638	482	563	534		556	505	457	557	538
677	496	499	707		510	608	459	468	497
656	505	453	510		545	618	423	454	654
627	475	508	581		606	578	544	470	534
668	497	509	631		541	605	482	477	538
697	503	489	629		552	684	530	418	518
682	524	458	544		449	538	542	459	543
598	574	500	625		437	483	495	502	586
596	548	510	518		499	486	546	421	542
611	529	479	539		562	612	552	429	594
614	529	503	579		541	651	543	526	531
521	462	494	546		565	557	479	486	646
628	562	450	543		474	658	556	503	539
688	459	488	547		542	505	440	426	601
641	551	495	607		437	550	454	483	628
590	487	526	726		580	706	489	541	483
578	564	499	645		516	581	436	500	591
664	494	458	524		434	482	453	479	646
614	499	432	663		499	614	519	465	685
619	500	557	587		437	560	439	486	579
628	429	474	666		525	585	421	539	521
629	528	578	482		510	587	562	438	642
671	467	559	515		504	549	470	532	693
617	571	478	502		575	632	546	436	620
555	471	494	514		460	620	572	467	518
500	430	499	499		476	521	428	464	612
666	423	482	665		467	514	517	472	552
590	482	460	567		506	569	427	502	591
613	475	424	658		445	536	479	493	604
688	509	513	653		483	563	480	482	505
609	569	441	670		524	618	468	564	534
667	544	540	534		470	650	454	442	556
707	536	552	690		498	655	461	457	512
603	476	521	653		520	569	442	459	498
675	497	471	481		578	543	527	503	620
693	437	471	546		423	581	427	499	473
649	508	476	491		464	612	495	503	489
692	498	530	620		424	477	518	585	544
634	463	481	568		507	645	520	534	539
713	518	499	480		477	573	440	520	634
655	444	520	639		525	531	430	490	629
631	526	474	693		544	628	523	467	479
522	510	534	516		444	518	504	497	477
601	505	597	570		512	605	549	442	541
709	560	445	526		523	635	491	446	540
548	495	537	565		528	630	484	448	500
651	479	527	496		419	570	501	490	527
720	529	494	712		478	567	505	508	504
636	582	489	547		486	511	464	531	556
585	539	535	626		522	596	429	472	598
566	491	514	527		437	598	543	467	512
680	511	472	494		538	525	546	496	596
647	511	469	650		525	549	532	427	534
556	455	527	692		470	600	513	471	563
621	538	565	544		498	610	533	526	515
572	580	450	603		486	559	584	496	531
613	489	464	520		463	561	435	573	660
674	419	542	571		489	642	450	521	572
559	566	543	551		505	603	476	505	496
502	493	454	635		466	504	517	529	583
662	491	427	690		520	692	472	483	491
639	510	554	615		584	531	494	475	547
676	547	522	564		483	510	475	490	473
675	526	500	710		507	578	519	484	551
670	499	480	495		488	676	547	449	562
654	434	593	708		552	688	492	462	622
638	488	479	700		486	573	575	434	579
695	447	522	637		461	562	459	486	615
532	481	545	669		509	562	521	430	553
593	557	456	593		591	575	535	515	474
650	505	437	559		504	536	419	480	565
536	488	454	730		523	485	458	504	506
634	483	529	705		540	543	436	512	577
712	446	431	609		534	537	511	541	522
676	608	478	510		530	602	486	520	509
642	474	478	602		488	488	468	511	560
632	446	496	508		429	496	468	522	490
593	460	474	642		561	558	531	450	485
688	465	481	572		496	614	499	586	593
693	571	555	660		428	470	561	429	522
711	493	488	746		599	505	421	483	585
684	502	533	489		501	618	495	539	639
667	452	531	577		641	608	420	434	599
667	504	545	727		422	603	529	524	615
643	534	462	693		460	542	456	553	533
658	583	490	661		537	598	488	523	667
547	555	476	564		510	646	515	517	519
726	500	459	539		564	521	511	465	534
678	529	494	673		486	653	546	422	631
576	522	542	721		459	566	492	493	590
689	533	494	584		516	659	570	508	608
551	461	475	600		436	626	469	443	588
576	568	504	486		438	560	494	528	569
627	517	472	591		488	624	546	489	480
649	426	480	733		448	567	424	418	540
648	431	421	626		485	586	541	458	618
583	550	494	575		506	609	483	523	554
662	431	478	611		490	543	476	437	645
479	489	498	616		555	531	497	513	483
707	556	551	642		495	569	419	515	527
604	527	486	632		494	655	498	480	531
693	470	427	595		482	529	481	471	612
640	559	501	630		475	534	447	521	581
690	452	558	558		465	542	520	422	592
685	514	447	578		430	610	543	448	504
622	508	454	565		524	507	514	503	583
660	545	542	573		495	538	525	430	544
553	561	508	520		509	631	465	505	652
665	521	503	609		529	500	462	536	498
579	461	509	555		424	475	502	505	648
677	518	551	646		418	699	545	437	547
605	498	496	493		441	526	508	532	554
646	436	495	608		559	676	483	514	588
659	507	561	554		511	603	459	465	498
528	427	558	621		558	563	505	515	641
707	568	527	657		573	636	422	483	516
618	427	448	530		519	599	532	561	565
679	498	555	605		486	564	530	513	652
719	504	533	646		424	698	470	442	641
612	472	530	556		457	503	449	440	487
588	422	528	542		568	698	518	466	597
666	558	565	661		486	606	482	456	589
633	489	459	663		563	526	508	445	513
707	516	540	641		459	599	520	495	601
648	463	542	585		479	647	491	461	491
590	562	469	531		491	603	433	426	596
619	526	553	594		525	594	503	513	551
620	450	551	658		574	481	469	568	480
697	600	469	533		481	645	431	469	663
597	524	543	646		508	608	454	548	519
648	544	499	747		538	702	504	535	519
624	525	520	572		461	635	492	515	506
672	536	499	687		432	563	457	433	528
656	480	480	527		418	620	554	486	620
711	455	523	601		526	685	484	459	487
649	529	473	627		504	616	469	440	477
697	482	517	599		464	670	445	489	535
719	563	553	650		460	555	547	499	536
600	566	557	671		536	535	452	507	491
645	478	454	634		530	566	494	464	584
565	443	482	613		539	521	525	482	507
671	511	477	606		531	575	441	440	558
597	472	447	700		578	640	515	509	532
651	466	441	530		501	605	467	503	490
634	506	530	532		485	596	425	427	535
691	579	510	514		543	546	511	442	514
639	537	512	741		488	526	593	492	518
609	456	486	608		436	485	524	494	598
698	455	553	579		545	640	472	472	601
657	456	573	651		558	576	431	501	492
744	544	473	679		443	552	450	423	554
622	546	476	580		468	533	507	491	569
541	481	441	685		473	603	480	470	534
678	486	515	593		476	598	474	480	509
608	515	444	632		541	674	448	534	528
540	447	420	564		598	648	428	535	556
615	541	452	581		565	607	486	486	520
600	457	535	617		497	667	430	555	588
633	583	461	608		484	536	454	551	561
588	583	433	582		458	508	512	470	532
730	447	472	596		517	546	493	423	565
566	534	472	641		557	607	497	469	561
683	530	568	641		556	643	497	501	520
687	555	542	631		605	542	430	547	491
617	581	443	599		511	638	536	459	560
650	457	442	487		422	506	567	590	572
688	436	539	610		457	583	456	550	545
686	560	557	501		536	552	488	481	636
601	472	488	626		508	622	564	468	480
601	489	462	573		444	484	535	534	535
709	515	537	478		450	637	535	490	622
691	503	469	578		499	575	438	433	511
646	509	446	509		438	583	544	543	622
606	475	496	514		524	594	545	477	610
727	422	497	678		442	563	538	527	583
589	504	476	629		507	555	434	498	579
711	524	424	546		425	551	422	432	532
517	483	455	493		537	562	509	613	518
526	478	505	575		421	614	449	541	591
704	492	475	664		528	483	477	438	658
577	444	541	696		479	662	462	544	502
653	444	489	550		580	672	491	568	513
617	542	438	561		470	663	419	558	611
492	563	548	612		461	579	507	502	547
690	518	561	505		430	477	550	542	559
718	487	500	561		529	623	504	479	680
650	470	461	501		574	612	522	609	493
629	546	555	486		458	531	535	567	539
670	458	458	623		418	512	502	474	612
550	520	595	618		455	618	439	522	540
505	523	432	712		527	562	451	439	626
685	546	539	594		419	605	442	489	529
656		547	643		560	547	561	457	664
621		485	528		480	580	491	537	538
634		457	614		479	672	520	424	605
661		522	546		522	504	526	460	604
551		565	673		459	652	505	499	538
664		472	559		505	616	504	418	556
589		460	596		431	562	495	511	585
595		445	542		591	499	610	421	639
584		551	702		511	470	496	515	516
666		485	592		445	650	458	499	589
643		486	489		493	540	505	514	599
652		562	636		521	522	457	458	572
540		475	728		477	591	450	516	554
659		427	675		490	577	504	494	530
659		476	628		487	635	441	511	494
639		512	571		546	651	464	436	574
699		476	636		433	669	532	433	509
741		518	578		435	645	506	450	607
679		580	643		545	500	570	543	573
678		503	580		492	562	487	469	538
715		605	502		573	643	467	515	521
698		493	740		572	542	416	487	501
706		535	640		439	619	464	554	528
632		464	521		418	597	480	531	564
634		499	684		579	495	442	484	524
525		494	651		438	582	511	507	630
637		469	631		550	635	438	479	594
667		463	574		458	592	503	442	572
566		542	573		539	586	531	485	648
504		514	588		476	473	486	433	518
659		532	574		503	587	421	472	611
622		571	627		435	595	478	490	537
613		573	587		595	583	446	512	515
644		486	630		475	523	572	500	548
606		532	648		488	495	471	525	517
581		425	479		556	521	492	515	571
664		590	730		597	518	522	452	571
654		428	503		571	566	481	454	498
702		583	698		518	568	452	562	558
546		508	477		469	646	489	510	493
561		573	742		521	610	463	548	576
603		553	496		512	631	445	501	589
648		448	497		494	650	494	430	662
569		530	603		475	528	535	505	609
678		468	526		560	660	475	467	516
490		511	613		462	556	555	454	583
572		559	646		502	668	542	482	516
653		534	502		469	584	492	506	665
613		510	628		560	608	539	423	598
499		421	701		542	572	516	465	508
514		480	603		479	625	524	532	539
683		481	648		524	570	489	540	483
658		503	561		507	550	472	470	476
726		431	609		469	554	474	477	544
567		588	663		521	623	561	510	483
675		533	663		459	590	448	521	560
614		526	517		425	551	427	528	582
503		512	660		485	625	505	475	526
608		459	676		428	616	544	508	521
701		478	695		484	534	463	494	580
539		455	555		451	578	435	525	518
623		552	609		440	620	431	438	562
681		536	650		507	482	426	494	542
663		582	564		533	579	478	465	511
474		475	499		420	603	578	504	581
553		513	704		518	554	453	487	575
676		469	624		498	548	418	454	488
614		422	591		462	588	557	444	489
686		531	606		585	588	503	493	572
611		425	598		483	609	484	452	619
562		574	485		480	626	496	489	638
629		421	532		471	491	508	520	575
627		599	679		453	573	550	431	581
693		542	663		434	572	517	528	485
589		551	556		515	545	482	510	558
685		486	659		544	634	488	470	686
689		464	717		474	563	544	525	510
591		454	661		545	746	561	432	543
626		531	661		480	607	467	439	660
689		513	704		505	595	497	448	520
568		474	555		484	651	435	522	498
587		543	600		535	583	443	423	554
707		480	603		479	536	508	427	616
576		484	639		427	617	418	512	545
624		596	585		427	604	517	427	554
631		435	707		561	601	455	541	487
611		454	570		516	670	552	517	571
683		459	642		433	541	455	487	633
545		455	528		491	719	490	576	592
674		562	616		468	671	451	499	545
606		548	598		435	610	465	514	541
667		544	656		419	588	523	462	568
642		559	603		421	531	473	437	574
675		497	640		515	595	530	582	526
632		423	571		428	657	548	436	535
682		520	568		593	583	492	442	570
708		560	564		461	589	424	429	522
694		463	552		451	559	446	419	591
645		517	537		481	560	508	523	688
526		455	531		528	536	490	493	479
699		574	524		429	646	418	561	594
678		517	656		490	627	542	512	518
632		490	608		513	539	503	503	522
730		429	482		505	573	506	489	687
714		480	647		449	589	500	456	531
632		453	648		444	500	492	468	581
559		494	473		459	564	482	477	548
657		447	628		497	574	510	446	476
629		499	626		528	646	446	511	495
648		500	627		433	649	527	478	492
555		506	560		435	490	495	474	540
581		550	609		530	597	495	512	563
714		481	498		490	581	422	522	604
687		474	688		528	492	534	485	661
677		462	556		575	616	429	448	553
647		528	530		497	574	421	432	565
479		562	492		520	684	442	496	478
584		494	631		506	471	448	600	704
719		510	529		554	672	486	449	542
692		453	616		472	525	478	477	519
673		555	600		502	587	442	578	625
559		508	662		421	669	516	474	616
581		474	694		567	588	438	550	511
508		563	573		581	479	565	524	609
579		459	569		481	579	482	436	484
587		551	554		488	499	457	488	496
515		510	716		515	592	534	439	537
696		508	607		495	557	535	472	543
599		467	708		590	637	525	539	633
479		480	524		466	569	579	519	655
683		514	676		439	557	462	526	524
552		462	501		535	527	528	505	589
611		488	515		426	599	469	542	616
653		555	606		499	544	462	510	504
713		529	605		533	660	476	425	600
496		478	577		534	610	498	470	616
743		480	573		494	552	495	478	690
637		562	545		456	604	465	513	532
493		525	662		449	565	522	451	574
650		520	494		597	687	558	554	617
664		551	584		441	620	442	476	601
656		514	639		494	571	466	538	563
692		548	506		555	529	489	479	503
753		541	624		522	511	425	485	488
599		448	559		556	539	491	472	569
729		491	685		504	618	448	566	498
696		480	727		564	506	526	496	548
670		564	568		518	578	496	443	599
582		451	635		522	508	484	485	536
606		496	511		454	593	457	444	570
667		559	611		538	663	545	524	607
648		505	575		482	594	572	528	510
573		523	532		451	611	465	542	510
660		480	606		533	682	445	500	644
670		540	585		486	521	468	424	651
646		562	514		521	646	445	446	660
686		511	594		570	553	483	449	508
572		505	504		509	661	532	489	498
674		564	577		496	547	536	448	473
719		459	574		527	731	532	496	481
668		507	585		493	609	426	472	546
622		520	616		529	684	513	531	579
708		525	511		539	722	561	463	590
557		473	545		481	486	522	540	578
557		468	605		614	549	469	523	550
593		476	608		466	550	534	448	541
686		604	502		533	627	451	503	566
608		436	688		450	559	471	473	534
686		497	602		547	623	495	522	586
665		587	617		459	614	528	503	633
486		513	477		441	672	429	572	553
685		538	624		507	520	498	562	580
663		517	548		436	545	465	568	526
731		555	580		428	654	430	550	487
707		558	574		445	638	469	464	535
631		517	618		595	592	440	442	569
564		494	609		491	570	471	431	530
679		554	530		556	556	456	498	540
572		557	606		548	577	456	568	654
673		501	612		490	495	493	439	515
647		476	620		497	622	561	560	576
510		464	586		534	628	463	525	613
607		472	477		448	600	540	508	528
633		521	537		464	676	431	434	535
632		425	560		428	624	580	503	496
679		488	537		489	580	433	520	646
636		525	516		470	679	524	583	523
588		558	585		498	541	501	556	538
652		462	700		452	582	417	521	556
707		435	537		471	698	494	576	511
654		494	577		506	480	524	489	557
697		550	574		558	613	528	502	513
607		494	571		492	521	477	513	589
697		435	684		470	649	435	516	541
692		539	631		497	561	482	516	587
673		515	519		550	656	449	521	591
606		496	665		557	555	455	441	526
648		526	668		497	537	568	490	564
716		590	573		536	620	444	437	582
534		503	649		479	560	427	583	599
512		500	595		447	567	541	535	494
706		529	679		544	646	522	440	563
598		514	532		419	507	531	481	550
587		573	526		426	491	488	430	540
612		550	620		450	512	545	544	556
629		554	540		490	670	531	430	543
682		483	647		469	635	497	465	494
724		563	541		418	608	532	528	536
550		524	537		486	609	525	508	496
677		427	630		488	574	537	490	514
645		471	631		459	600	426	519	641
653		603	488		441	511	439	521	550
625		466	627		458	520	542	516	502
699		492	679		587	513	498	486	526
686		526	493		445	544	516	436	633
627		480	489		457	589	533	446	616
598		429	555		553	609	515	423	518
676		528	669		435	696	584	420	546
588		585	653		514	617	500	419	493
539		535	588		420	601	429	481	493
641		435	531		525	574	538	423	486
693		491	601		508	539	501	469	629
656		473	693		527	561	539	500	544
596		429	590		453	681	461	549	487
590		473	632		484	693	474	494	560
636		417	654		550	563	537	478	489
700		591	509		582	637	481	477	537
656		573	641		527	644	514	421	523
685		469	572		560	628	418	507	565
710		584	585		578	584	422	481	644
665		536	500		455	490	431	520	523
685		459	596		516	648	467	495	606
644		426	650		562	577	502	523	630
627		530	540		553	563	445	527	570
699		559	521		554	558	544	459	566
617		482	545		507	650	452	494	534
640		494	499		488	552	451	457	598
636		517	616		466	587	483	450	620
575		511	617		543	540	556	536	621
667		563	625		467	544	529	454	500
653		448	681		469	563	544	538	510
601		527	482		437	553	531	519	534
714		476	475		558	485	426	501	639
719		536	706		438	507	454	603	504
628		555	591		468	610	422	489	588
705		452	551		426	698	484	472	508
608		477	593		470	607	443	450	654
649		456	548		444	590	449	442	574
619		450	580		507	613	446	471	532
590		595	664		481	565	489	531	483
637		607	509		561	511	514	528	486
589		522	583		551	514	519	548	495
617		553	540		493	611	483	544	521
635		520	568		496	550	518	502	524
630		501	566		605	692	474	501	499
686		424	624		493	513	497	442	572
596		558	572		481	510	495	505	582
664		538	704		515	588	484	423	491
573		452	661		444	487	501	456	515
584		587	595		584	572	476	467	614
645		451	635			623	447	576	508
679		505	630			563	542	489	549
502		424	581			590	456	560	567
560		555	521			610	456	512	563
701		498	626			555	421	566	564
702		469	566			516	515	493	579
601		473	625			558	634	446	587
543		549	695			690	501	471	484
612		441	652			575	494	518	543
689		556	683			521	457	536	590
705		432	567			522	549	422	567
582		520	699			619	480	529	635
684		536	627			545	426	483	667
645		544	575			612	533	499	570
591		442	638			661	456	504	478
648		494	637			560	503	478	543
540		516	572			619	531	455	620
637		457	694			585	476	459	517
685		526	609			648	435	514	514
705		524	614			561	468	509	510
642		478	618			608	439	440	507
696		571	685			635	455	561	487
551		469	479			659	447	485	492
668		519	645			550	469	499	616
575		523	645			576	438	506	514
588		441	667			561	432	502	565
689		438	479			501	476	537	573
650		435	681			586	452	520	487
683		564	551			495	459	496	521
611		433	628			649	474	543	600
706		545	629			611	431	462	558
646		466	703			476	556	501	503
689		509	600			572	479	484	561
544		482	641			664	429	429	548
637		469	621			517	473	439	506
607		539	476			626	490	461	512
709		452	570			590	426	418	538
619		425	475			612	471	456	518
647		581	630			552	515	431	501
559		584	544			664	456	498	585
673		602	656			656	466	489	584
668		597	656			626	547	422	520
641		421	605			515	449	420	532
493		497	690			573	491	536	559
702		575	535			472	449	458	547
685		511	548			598	431	430	602
678		591	621			490	519	509	545
656		453	678			648	475	472	580
721		513	629			708	507	489	565
593		470	482			540	509	526	510
655		531	607			502	474	506	555
716		585	529			553	440	459	478
668		568	558			554	468	477	515
714		471	654			587	534	447	627
609		499	570			583	537	504	575
661		451	613			519	424	517	592
716		506	739			611	452	444	574
615		419	564			586	525	463	541
701		500	665			594	479	530	581
658		451	524			618	552	491	582
552		543	630			566	456	518	513
660		466	552			607	481	459	492
692		421	629			507	495	496	523
708		438	515			597	511	490	475
685		461	650			469	427	480	483
560		439	561			502	495	421	615
688		418	518			534	451	506	480
532		553	601			588	453	437	507
634		535	617			572	452	516	502
668		513	577			638	460	444	544
575		541	611			500	544	495	522
681		568	624			567	442	563	537
689		474	510			718	494	530	561
677		439	617			610	522	442	660
686		508	551			603	528		473
661		476	617			633	436		636
683		462	637			499	468		610
694		569	718			510	536		587
559		502	549			592	544		611
631		560	704			624	531		516
548		511	659			505	490		555
622		544	792			656	479		632
591		464	517			475	560		480
669		491	637			592	518		620
714		503	475			578	516		506
544		436	553			545	494		617
588		508	653			594	522		637
517		439	647			514	470		524
609		452	667			520	462		475
651		424	560			563	503		484
589		538	636			601	576		611
612		565	498			586	494		486
625		556	563			574	522		581
712		517	541			486	503		539
603		471	594			546	507		545
717		532	486			566	546		530
675		504	678			533	422		517
683		530	769			538	465		478
664		470	563			594	510		515
643		439	700			470	442		566
640		461	493			622	582		557
500		549	572			581	516		568
665		546	502			634	550		618
728		424	617			655	519		637
633		467	620			500	526		495
720		477	570			660	457		526
641		479	730			606	454		500
728		445	626			543	425		568
713		543	536			564	558		601
674		507	600			597	572		565
657		451	655			536	530		578
633		468	545			592	417		493
618		527	601			660	478		540
667		446	677			606	439		513
707		439	669			674	469		499
655		531	564			595	478		481
502		508	517			528	466		670
732		435	620			624	487		509
697		583	629			552	428		568
581		472	555			528	527		540
685		482	595			569	501		518
549		553	692			491	465		539
729		559	568			623	528		613
694		439	479			574	435		568
552		591	565			583	476		542
598		485	615			582	547		556
518		508	583			703	480		601
567		503	540			644	479		491
600		542	519			645	555		611
623		491	566			574	438		551
637		466	524			598	531		670
710		525	633			664	429		523
675		591	642			480	445		532
602		455	617			485	488		512
627		472	504			592	435		542
612		432	657			481	465		617
637		501	629			525	446		560
626		478	635			560	472		583
685		551	583			482	438		584
615		540	547			551	465		533
651		502	677			531	550		663
701		562	553			691	443		564
665		517	656			525	457		579
724		523	550			498	550		580
654		478	662			552	469		560
653		583	648			694	495		561
721		464	564			566	537		582
699		421	570			531	485		607
719		523	534			577	568		512
647		492	570			662	562		565
622		567	689			634	465		556
518		493	571			666	487		555
665		484	561			609	442		561
533		511	514			495	451		507
664		533	635			488	505		495
722		517	531			560	470		517
710		459	632			560	471		581
700		459	702			588	478		584
638		532	735			577	519		582
627		486	607			553	450		501
548		588	644			668	453		496
683		491	615			596	491		525
705		598	631			587	418		556
659		578	500			504	519		542
620		515	607			535	477		547
668		479	604			553	424		602
683		537	501			512	509		561
641		550	626			670	510		651
700		494	494			619	457		560
623		529	698			567	508		626
671		418	600			589	450		551
658		514	679			525	534		552
582		509	738			706	498		502
563		525	715			487	440		490
691		458	473			551	476		690
682		537	656			557	442		596
558		490	539			575	473		533
688		445	683			572	465
644		538	568			589	560
679		558	651			560	578
687		483	556			522	427
639		513	709			546	434
597		530	538			619	554
671		490	530			568	425
692		507	591			672	473
713		418	547			600	441
480		516	610			698	445
518		540	602			499	586
722		514	594			581	523
643		429	627			540	436
651		563	585			702	441
694		513	570			496	496
700		546	566			532	466
641		480	579			622	480
624		456	633			628	487
691		520	679			623	457
598		464	550			552	530
644		499	548			594	460
542		420	558			560	526
688		538	594			550	439
633		486	647			661	569
626		519	515			544	555
686		516	601			481	435
618		532	605			554	519
526		535	580			594	497
680		434	553			684	506
647		487	509			534	457
703		422	564			653	509
502		525	556			624	422
482		454	580			605	425
654		480	482			726	556
621		560	555			550	514
619		567	650			684	483
679		429	593			504	538
495		495	502			660	502
665		488	623			579	443
583		547	495			587	485
680		486	621			590	474
620		466	745			615	429
613		425	624			650	518
712		461	626			586	517
495		456	553			583	492
685		421	684			566	513
618		565	537			661	511
684		492	527			547	460
656		462	481			638	477
503		499	620			647	422
687		525	582			557	420
665		456	554			587	456
681		500	645			546	549
567		467	538			587	471
631		561	571			634	566
642		558	549			632	500
662		464	608			502	492
605		503	647			597	434
614		492	595			695	484
622		523	531			691	503
596		462	573			599	466
694		496	667			602	513
663		451	599			496	518
595		473	616			475	502
721		553	766			663	500
590		588	629			548	535
532		537	681			482	417
635		536	547			700	428
618		588	619			635	486
629		536	659			624	446
620		469	646			578	524
612		584	554			674	453
519		442	672			659	433
727		542	617			580	583
608		544	560			553	527
621		508	547			521	493
514		503	565			527	462
731		504	486			670	433
695		459	531			599	538
619		466	617			600	549
592		440	582			547	480
612		459	528			568	542
710		451	603			617	494
755		524	656			602	426
702		523	533			568	447
681		518	726			667	469
662		531	621			581	473
760		514	696			738	460
642		536	652			672	457
681		560	478			606	505
723		563	560			544	513
616		482	606			493	509
667		492	654			543	501
660		532	521			491	418
705		457	672			585	444
673		552	630			515	433
494		529	622			623	523
707		484	521			522	563
689		535	648			478	506
688		577	693			604	433
615		522	593			567	482
643		472	625			593	522
675		513	693			707	466
505		420	638			533	462
661		589	557			720	435
596		449	690			629	465
626		509	498			496	548
532		442	493			525	454
687		495	625			638	440
553		482	560			545	600
643		499	614			523	478
612		461	635			547	520
651		464	620			566	539
532		517	608			542	473
615		524	567			566	520
651		522	531			620	540
692		474	643			509	562
630		436	621			532	527
628		564	615			580	552
657		496	631			621	514
528		525	477			740	451
619		512	701			592	437
672		536	558			700	431
685		480	525			725	525
680		552	685			479	552
582		525	604			558	472
624		545	714			584	444
668		553	699			476	446
616		531	480			575	530
626		474	533			626	485
641		538	621			546	478
720		531	726			604	502
660		529	580			711	557
627		549	727			703	510
711		470	508			575	501
662		523	513			624	490
608		593	725			527	518
629		527	667			659	467
729		521	674			618	517
709		442	600			550	512
644		570	680			494	458
657		489	478			567	522
527		532	662			588	435
601		490	708			549	525
660		508	491			558	445
649		522	544			682	504
535		527	566			627	469
671		520	496			669	519
686		589	528			665	521
754		488	527			702	489
624		420	586			579	571
620		443	520			700	455
631		460	545			632	505
635		454	582			555	545
521		527	630			547	559
613		494	624			625	517
590		555	543			693	465
681		540	531			650	547
639		475	518			486	474
658		453	682			601	517
645		435	725			591	494
679		462	508			474	481
665		499	534			633	563
686		550	694			611	504
592		433	630			615	560
632		521	552			569	468
603		486	564			576	514
599		454	555			632	501
518		537	583			611	537
641		554	616			530	441
690		452	657			678	590
702		576	592			526	469
598		521	548			550	515
621		486	647			571	527
555		535	641			605	549
621		441	654			567	487
624		458	486			575	527
631		548	615			702	510
626		510	587			635	511
530		526	711			551	554
689		582	614			612	450
703		458	488			623	459
662		498	718			675	428
698		563	568			603	544
639		486	568			550	490
692		455	686			572	513
658		548	701			564	557
696		510	662			716	553
729		504	573			635	442
641		524	538			563	528
656		476	571			699	535
626		467	651			482	555
676		514	649			551	421
690		464	598			489	479
700		499	648			581	448
707		510	538			592	564
626		445	625			626	530
633		565	686			652	463
552		505	687			566	456
559		571	622			573	499
584		520	669			617	517
714		543	533			513	498
558		554	554			519	548
540		536	589			579	499
625		550	542			625	521
648		527	507			528	507
654		473	709			495	463
693		452	570			635	511
641		506	572			583	563
608		490	508			508	459
585		546	676			564	489
639		424	660			668	472
673		576	530			544	527
693		523	517			532	428
643		469	644			513	470
632		535	538			591	496
678		493	575			644	581
679		524	627			540	429
671		483	655			517	451
669		589	741			564	446
719		445	587			514	449
641		565	630			559	507
628		488	598			503	455
677		488	632			613	508
628		473	569			516	458
683		476	619			596	474
674		488	495			529	487
518		553	537			555	443
552		506	600			541	546
661		516	591			622	483
705		529	545			651	494
658		548	568			581	547
637		547	627			600	532
689		468	680			645	515
655		544	607			633	449
501		472	611			665	479
685		486	709			610	538
643		557	543			594	548
479		450	551			609	467
723		484	605			482	470
669		537	662			540	496
684		433	477			495	498
632		444	574			599	510
666		598	666			478	526
664		505	485			550	474
649		514	608			615	530
559		534	627			544	517
628		578	588			566	540
704		562	618			661	531
695		490	563			574	567
534		504	698			607	571
537		486	501			674	478
617		543	561			637	548
529		501	541			498	517
613		447	580			490	519
746		490	596			531	503
626		446	630			644	465
682		494	594			682	448
628		467	569			629	520
605		440	491			476	476
590		436	553			656	492
562		565	599			566	537
630		508	473			575	570
580		502	695			580	426
721		467	548			553	538
556		473	603			540	497
663		426	584			551	499
550		493	580			594	471
588		564	545			521	509
640		464	606			610	420
634		566	703			571	451
685		510	569			614	442
596		466	531			655	511
587		503	594			574	473
658		563	632			642	447
645		482	540			598	510
650		565	728			472	493
657		528	496			579	492
703		500	654			666	418
653		515	583			643	512
663		506	585			644	419
681		534	555			559	541
704		515	631			623	422
707		477	518			568	457
487		496	586			521	532
669		435	597			657	451
615		538	538			513	560
663		469	524			568	469
636		514	537			594	543
654		585	655			585	420
565		579	626			620	464
521		535	620			759	529
672		534	486			613	463
579		513	551			565	475
689		536	549			563	419
676		482	652			558	417
678		445	500			502	496
666		501	604			493	539
528		535	553			538	450
696		488	683			573	467
725		531	543			597	505
565		507	659			539	490
697		580	594			513	442
705		511	575			608	498
586		564	596			585	462
642		484	631			582	456
602		486	504			646	476
660		510	481			574	494
665		546	659			612	504
576		459	474			488	474
667		500	622			584	445
560		485	477			546	554
650		489	743			475	505
616		511	603			575	454
659		500	580			678	512
663		499	664			638	462
533		540	623			497	448
493		527	668			644	541
637		461	647			646	496
717		518	689			639	560
681		540	701			615	467
672		456	623			584	456
599		452	529			573	442
599		565	715			508	485
707		468	605			624	440
714		537	505			564	509
591		563	597			623	464
634		501	634			563	465
657		488	587			609	425
644		548	651			641	505
705		438	626			586	492
663		521	563			597	426
618		467	599			683	519
652		445	532			640	448
734		622	603			628	463
555		527	628			654	524
682		482	564			674	469
515		444	679			677	526
577		418	708			639	542
663		510	657			687	544
518		505	663			663	435
580		492	502			545	460
645		470	592			594	443
723		561	758			626	469
573		553	535			593	469
607		497	585			574	535
659		479	502			534	497
713		554	679			589	620
599		592	628			609	530
715		462	624			563	478
485		420	675			605	489
676		511	483			630	537
652		520	572			546	500
667		548	564			683	530
684		581	693			500	433
665		539	658			659	540
685		509	684			662	515
652		589	480			538	507
617		527	625			511	434
697		467	559			658	432
493		567	545			629	612
653		438	524			639	536
672		602	667			506	469
577		561	473			625	488
613		493	613			605	445
604		533	549			534	530
629		571	597			503	421
707		482	636			595	418
573		549	625			603	528
638		454	519			551	545
660		526	568			603	456
667		529	667			610	469
697		419	696			526	458
647		466	504			491	550
661		503	585			573	436
649		469	634			472	570
678		530	715			572	427
710		470	612			492	451
499		442	662			587	484
688		457	682			556	425
654		531	480			634	436
592		424	727			618	548
516		537	577			581	455
585		530	587			652	519
646		469	502			599	492
621		537	537			517	443
632		530	521			528	525
705		464	529			505	427
489		527	529			584	468
644		471	634			625	526
607		590	686			523	509
657		526	529			596	461
616		536	689			590	428
621		558	578			651	526
491		501	651			550	422
645		514	601			558	460
667		422	660			522	525
564		483	617			475	437
640		464	572			617	482
675		427	572			542	532
539		471	674			558	458
658		558	545			603	476
626		528	536			591	536
584		435	649			493	523
650		501	606			569	547
643		574	535			581	505
704		482	537			548	461
670		546	485			591	507
666		472	516			571	452
500		494	604			539	461
652		428	690			569	460
653		562	642			626	496
595		451	570			545	419
637		450	521			524	528
663		442	519			560	434
657		564	754			676	487
691		521	565			633	450
710		590	674			625	470
661		496	679			537	495
668		453	633			570	577
697		475	731			633	523
521		537	603			548	533
606		475	651			563	503
708		523	491			571	465
652		608	609			707	462
555		489	500			608	547
624		607	557			589	497
599		486	606			610	497
623		527	577			560	540
675		432	576			697	537
687		558	594			651	445
685		485	625			564	553
560		570	502			484	529
678		484	617			536	442
593		442	561			527	503
501		564	646			532	517
503		451	730			633	450
656		480	485			494	478
483		431	716			662	446
498		510	613			510	479
624		513	571			638	460
698		592	586			663	497
613		453	613			675	470
712		522	675			664	429
681		448	587			630	460
658		431	735			611	452
718		509	548			631	443
481		544	538			614	497
540		517	570			710	444
631		554	677			600	476
696		520	620			629	452
551		492	631			604	457
629		428	655			531	474
670		519	527			673	478
601		506	588			639	534
653		476	595			513	476
658		544	536			542	435
605		487	584			616	435
599		453	510			602	527
569		430	589			513	472
683		442	632			587	468
770		608	647			543	448
622		521	654			515	420
682		494	685			539	441
718		463	526			578	429
718		550	605			591	469
665		474	710			646	493
611		500	570			587	484
595		465	502			660	467
475		438	538			479	561
683		538	579			583	478
692		539	619			616	457
682		520	553			656	520
642		536	496			589	457
570		580	655			557	436
543		612	531			562	459
653		484	513			504	417
633		526	602			644	512
697		479	578			546	438
636		527	583			599	514
523		441	631			569	445
590		530	630			551	537
628		523	571			613	488
646		507	645			688	578
657		515	674			599	513
628		426	689			583	470
661		489	592			579	466
713		561	617			671	499
687		454	598			698	541
650		542	577			675	423
661		576	484			513	523
654		520	679			654	474
710		583	655			671	496
688		548	678			557	477
689		458	576			672	442
683		529	532			578	501
678		466	688			651	469
659		496	609			543	543
702		510	472			502	517
709		516	669			607	557
579		517	523			665	494
576		506	633			549	461
661		452	624			581	518
660		529	636			620	526
719		480	620			577	534
617		499	587			489	525
531		541	516			629	537
702		550	593			535	480
703		515	592			575	481
661		534	560			609	466
679		424	570			559	489
664		540	587			534	497
616		527	700			605	433
641		541	506			491	441
635		444	668			516	461
710		514	582			649	465
621		522	536			652	575
671		428	606			581	491
630		503	592			523	490
662		528	575			495	503
624		477	548			563	535
582		523	483			554	515
635		525	481			585	438
615		455	537			496	428
670		481	604			668	546
671		478	566			647	554
530		609	545			623	469
617		550	589			595	543
615		532	568			585	456
684		594	689			591	519
709		518	628			702	460
697		476	689			509	504
599		506	588			583	529
587		453	660			624	493
671		516	504			639	527
529		481	600			669	603
669		565	477			590	519
628		540	530			522	538
626		511	757			623	460
639		461	578			684
555		533	603			506
659		441	585			575
723		528	560			630
671		527	623			539
644		423	572			551
653		464	577			610
654		543	546			587
536		556	696			608
642		526	567			649
627		501	595			569
575		439	536			576
603		511	702			627
660		476	566			559
611		523	678			517
656		489	643			527
640		482	541			637
708		483	515			631
661		573	662			642
502		543	606			604
644		524	592			614
685		501	539			482
518		527	595			712
544		469	532			601
613		494	532			650
557		501	598			584
595		486	570			612
517		492	699			635
606		544	514			564
520		519	595			596
686		595	570			666
727		520	670			600
620		486	660			634
626		569	663			639
732		569	581			587
556		534	608			492
706		456	675			598
619		497	707			581
647		531	570			639
699		453	503			636
724		537	476			619
555		488	579			557
706		533	638			635
691		521	693			556
702		464	588			610
682		459	545			524
567		588	565			581
496		503	596			581
618		468	579			594
689		540	696			549
623		435	551			612
609		453	653			555
737		473	659			514
600		581	693			648
634		501	715			654
643		464	618			532
656		544	616			625
577		525	652			532
628		527	574			611
554		425	696			635
697		484	545			680
714		478	642			609
646		435	554			569
516		539	684			584
636		526	657			603
633		464	581			565
686		556	506			572
694		476	587			671
681		542	584			645
646		557	645			564
684		438	509			555
616		556	704			622
697		537	516			545
692		473	509			569
625		560	516			584
554		506	711			585
613		483	597			592
581		515	594			552
633		565	721			648
741		487	571			537
715		518	761			589
615		528	569			666
609		454	513			510
674		461	559			612
567		494	528			599
678		509	606			554
634		471	688			603
661		508	658			647
669		567	614			571
683		521	525			607
691		477	739			538
570		503	621			569
676		440	577			648
696		556	565			596
669		494	540			501
554		516	510			647
646		488	567			496
691		421	543			621
662		532	534			604
601		515	637			529
676		509	715			567
682		453	542			525
646		535	540			519
594		552	638			600
709		539	542			607
690		461	683			518
650		513	657			522
655		545	652			529
640		483	724			616
585		452	632			593
654		475	722			517
676		522	655			665
563		555	710			538
667		442	669			600
638		586	621			639
641		563	495			586
656		562	559			623
661		504	596			510
597		553	545			666
538		513	542			506
559		538	616			517
659		497	540			522
668		425	556			472
547		529	543			600
625		501	557			510
709		527	669			632
679		553	699			672
558		530	637			627
638		475	531			603
656		490	554			595
632		509	671			566
662		453	502			527
638		459	643			632
701		501	638			558
697		527	564			562
585		560	577			479
685		557	658			537
547		559	536			600
684		519	550			538
617		435	549			564
732		520	555			685
691		491	639			663
633		464	558			682
695		451	534			565
668		561	624			591
678		605	583			577
624		601	595			515
541		556	584			519
544		554	601			570
641		496	623			587
627		465	629			609
629		517	489			621
621		519	605			600
535		496	475			585
518		464	551			570
536		513	626			588
705		435	676			512
662		424	519			629
614		572	528			664
491		435	615			577
598		537	502			668
651		482	640			575
583		506	540			609
606		461	553			593
656		492	571			579
654		474	601			616
624		469	646			585
619		420	605			557
648		551	512			649
581		528	696			625
632		546	733			588
722		486	575			552
556		436	637			554
633		429	523			592
693		509	517			578
542		555	651			586
593		486	520			530
690		548	576			573
667		501	694			500
662		492	704			555
603		519	600			548
726		517	525			621
604		455	578			560
657		448	609			546
728		498	713			601
570		542	655			559
623		512	623			751
644		574	576			608
484		561	624			690
714		422	492			659
604		503	703			563
732		502	595			686
667		575	628			576
736		442	641			514
665		428	479			580
751		476	550			573
690		507	605			504
558		496	539			474
651		508	629			651
696		459	546			630
681		540	622			557
694		490	587			579
569		488	634			499
498		548	683			616
605		465	608			485
539		488	652			566
714		439	550			516
636		558	572			626
620		552	556			557
640		474	594			683
646		526	604			524
651		454	557			527
714		426	574			501
631		515	737			502
638		585	621			508
714		457	663			492
732		526	642			599
692		439	534			472
681		449	604			600
643		550	560			581
657		522	603			559
641		459	473			589
583		581	562			478
532		468	517			634
647		499	538			536
598		464	605			555
628		471	607			687
619		525	649			613
637		467	528			546
636		495	557			529
659		564	556			624
636		532	500			559
700		559	614			605
639		547	731			597
642		489	486			595
677		577	580			591
661		496	511			498
702		554	534			648
525		455	581			677
655		497	639			578
630		520	499			590
616		427	561			673
670		511	614			509
663		476	660			518
626		435	637			589
624		571	513			588
666		495	691			674
670		541	624			531
632		451	731			578
579		516	619			533
622		494	491			502
723		488	682			571
758		580	619			581
640		492	473			596
504		493	502			526
634		549	542			615
633		523	542			638
721		461	484			543
629		538	483			548
676		498	605			591
624		454	606			628
670		537	557			674
527		543	632			633
635		516	589			558
575		518	599			631
625		521	568			592
572		531	693			604
549		471	552			568
643		504	570			595
529		528	563			518
536		491	655			628
633		492	539			683
667		488	488			569
681		499	676			620
709		444	666			590
562		520	619			576
658		515	672			610
536		526	509			632
661		468	516			509
627		428	684			519
619		500	623			623
651		550	550			601
631		524	525			647
694		462	621			591
632		546	665			633
677		555	647			569
638		436	656			534
611		478	577			558
687		429	503			515
698		506	512			594
623		550	497			590
694		489	684			567
634		517	489			609
673		490	473			593
768		545	620			612
680		515	562			696
513		530	545			479
628		506	533			572
706		466	655			473
618		488	553			595
693		489	670			549
605		488	683			534
631		561	501			636
613		565	611			574
682		478	571			476
587		503	700			624
663		465	639			565
638		498	553			574
685		418	621			521
635		432	650			475
597		575	618			663
639		522	510			674
622		446	480			597
558		586	601			514
632		513	578			573
714		540	514			642
609		464	566			648
519		506	600			502
675		486	629			571
706		529	668			613
680		456	505			618
659		512	666			631
571		439	597			594
608		510	494			516
743		480	648			553
630		456	544			534
696		556	733			494
608		521	602			596
680		556	541			615
602		422	587			576
635		432	577			690
682		566	657			548
611		604	577			507
637		503	589			470
731		454	629			504
551		518	546			627
521		533	566			603
655		482	721			500
703		541	599			598
597		529	511			575
694		494	572			500
723		476	537			582
716		534	601			680
683		484	661			519
584		445	640			590
689		488	715			652
582		537	591			596
612		526	533			666
661		478	472			603
619		561	616			570
715		453	477			646
697		426	513			685
586		545	580			475
621		499	625			683
647		462	591			471
701		572	537			537
658		524	478			536
580		552	614			600
671		420	509			587
597		476	540			563
569		498	575			552
652		534	603			497
569		427	501			595
657		433	681			579
609		476	616			576
527		511	556			688
641		432	584			669
649		553	588			677
665		480	740			678
621		445	613			565
511		512	551			617
597		478	627			587
612		472	613			518
544		509	521			659
645		421	615			557
741		504	582			560
603		511	648			510
648		486	686			558
640		524	594			601
607		496	624			615
703		559	712			645
685		425	569			599
658		544	613			666
673		426	587			495
664		432	630			609
634		468	622			584
682		442	574			553
556		444	652			500
665		432	628			563
680		465	574			610
603		598	569			643
701		510	577			672
498		476	630			650
633		564	544			622
679		547	574			626
616		522	514			614
620		497	612			575
580		517	670			647
647		442	636			682
703		491	645			624
595		505	573			568
650		447	655			575
554		476	635			536
701		529	597			649
604		507	640			573
631		571	550			642
516		533	683			615
610		464	500			509
495		552	528			660
598		421	628			603
684		551	675			609
621		435	600			664
630		476	599			579
672		520	773			657
675		518	543			534
585		427	487			670
625		523	598			588
522		503	647			598
714		474	615			574
524		471	580			556
713		432	483			635
687		475	482			614
670		473	558			525
624		494	496			594
676		450	679			506
585		512	578			584
679		469	475			472
623		549	652			545
675		459	718			505
661		439	670			580
707		514	537			612
690		492	615			480
689		505	537			591
622		545	489			537
558		482	562			569
686		554	673			558
658		511	623			667
551		487	519			564
627		477	524			635
657		510	580			565
602		555	546			574
551		507	668			562
687		483	700			627
695		581	537			623
671		449	668			608
580		469	514			516
693		528	635			611
698		469	669			548
712		535	475			524
625		542	507			668
637		540	557			693
558		476	639			523
679		490	603			519
701		491	540			484
618		436	589			516
623		490	595			668
627		504	676			511
678		464	586			471
583		453	637			569
600		459	514			580
649		577	517			518
719		562	660			493
708		545	648			508
734		496	511			533
547		458	557			605
722		496	552			636
704		553	585			608
594		523	496			599
643		513	525			581
676		461	602			605
558		553	505			647
616		512	480			630
659		471	609			684
625		492	603			625
657		520	618			543
591		579	593			592
566		562	619			656
703		517	572			629
696			697			666
663			653			561
674			492			498
574			651			586
666			602			491
609			598			478
675			590			610
676			547			618
709			548			606
667			534			551
697			576			533
666			619			578
641			597			618
670			531			542
694			674			556
631			600			571
675			512			515
684			670			583
670			603			580
719			576			537
532			693			672
684			693			636
642			584			612
722			504			644
669			623			612
650			668			658
554			695			489
633			498			556
639			567			491
668			572			478
722			562			643
691			591			605
686			532			521
736			555			602
678			671			547
572			664			573
556			605			677
518			543			605
604			567			548
636			550			669
705			626			520
622			588			586
586			633			593
676			590			621
714			555			632
641			646			499
698			599			584
709			554			602
707			615			547
609			492			614
682			589			620
663			636			624
686			619			559
699			500			640
703			550			619
625			514			625
666			710			505
630			647			626
618			503			634
603			538			540
721			704			615
659			594			610
637			620			525
686			640			709
610			570			509
620			657			572
671			509			647
691			611			642
563			597			614
638			581			515
547			552			613
654			726			531
661			538			541
688			591			612
591			482			669
547			581			537
705			596			642
649			500			660
650			618			535
640			602			609
650			553			477
664			581			584
711			497			619
617			625			732
652			607			493
673			694			577
584			643			512
556			587			608
628			608			479
571			656			592
602			603			650
635			620			651
666			648			630
663			715			545
656			687			608
652			590			673
489			626			637
606			678			667
652			709			536
654			558			664
688			587			624
624			622			608
622			475			594
639			509			610
675			668			621
576			617			650
724			632			473
643			510			498
702			645			630
549			719			608
685			519			711
541			664			573
704			649			668
583			551			699
704			610			686
494			738			665
685			534			543
623			574			639
621			493			564
640			518			557
716			537			602
619			680			623
664			644			550
676			604			625
659			569			702
537			615			538
613			697			559
700			600			640
687			563			686
688			536			635
603			645			627
672			640			674
693			500			528
640			616			543
703			557			601
623			737			593
639			508			569
544			588			512
656			536			535
682			609			579
586			671			689
698			666			596
638			654			601
632			692			620
690			586			481
669			647			574
684			575			597
652			691			528
530			674			509
660			734			687
659			603			646
636			686			523
668			499			597
711			662			649
683			626			601
659			654			646
687			582			582
611			480			545
610			609			666
625			610			595
562			623			637
727			679			531
696			701			614
589			606			485
700			494			566
577			582			603
689			695			571
690			583			623
623			638			547
686			598			590
720			598			590
480			646			682
705			610			506
591			558			591
708			597			663
689			518			541
676			546			511
551			634			589
711			602			633
720			698			479
611			555			579
659			539			580
731			643			649
652			649			577
643			636			670
550			625			644
722			582			639
597			608			492
699			547			540
657			630			607
669			644			488
589			594			572
516			686			656
552			623			574
552			558			676
701			601			630
679			632			705
577			519			677
621			521			610
662			560			613
505			605			648
682			568			585
624			622			639
635			594			680
686			518			596
608			532			587
634			494			573
709			627			569
657			665			659
534			724			594
654			576			557
590			550			552
701			499			485
548			483			653
692			543			614
618			649			669
477			599			525
618			696			644
726			606			607
630			588			583
620			536			534
682			602			596
656			652			556
629			634			658
625			631			483
669			473			578
666			755			658
485			570			705
553			575			605
649			637			495
594			659			549
618			676			535
525			581			645
668			715			587
550			557			508
650			611			587
629			653			542
685			593			634
650			552			521
588			509			573
652			480			708
631			618			605
651			759			508
676			570			561
568			681			579
685			551			598
636			616			553
560			668			643
561			581			535
489			516			544
650			524			548
516			645			516
560			529			625
648			621			557
541			668			557
609			579			653
666			589			617
659			477			536
640			644			646
657			485			578
579			543			620
654			675			619
659			589			501
606			591			516
639			680			598
526			596			474
614			605			588
623			579			553
667			684			523
625			578			487
693			516			633
540			522			555
593			721			542
718			609			586
707			545			535
679			486			596
539			602			551
648			580			494
722			645			564
689			621			675
619			554			630
627			656			493
550			503			524
681			514			573
658			632			621
642			661			639
648			596			490
702			641			585
680			662			706
634			699			659
631			585			600
532			561			573
668			576			605
634			642			600
680			625			531
705			584			539
638			509			571
615			592			566
641			554			607
702			536			545
589			690			473
596			601			578
613			574			627
653			511			654
575			538			615
610			607			688
667			558			555
722			668			611
649			648			581
694			565			578
608			583			537
612			755			653
713			585			563
672			599			548
678			607			559
661			527			497
638			648			582
659			605			506
571			660			547
669			702			587
585			661			585
517			585			602
558			690			588
640			727			548
586			565			534
723			584			595
581			559			676
624			607			649
622			630			507
638			679			556
633			594			577
703			618			495
671			699			641
670			673			547
584			584			571
507			646			609
643			489			630
696			584			686
682			546			556
695			621			599
532			672			580
601			536			589
577			764			493
613			638			594
620			590			552
648			632			589
631			599			590
552			488			576
693			652			565
697			511			570
679			544			576
639			611			597
635			601			664
695			554			630
692			593			548
710			663			531
694			658			554
623			560			696
612			652			525
636			630			528
588			652			546
628			598			645
638			620			629
669			510			543
639			506			634
688			630			657
556			669			608
694			608			501
609			757			594
689			578			498
549			562			631
716			713			607
540			560			603
690			603			610
685			637			596
630			492			525
651			728			683
661			656			562
742			487			568
696			646			665
659			677			698
708			575			556
615			500			554
571			594			613
592			533			662
609			494			609
517			481			579
610			680			520
730			608			603
714			671			582
700			649			601
613			597			567
620			642			676
651			562			595
645			638			719
678			635			665
623			645			588
482			542			600
583			553			616
663			629			612
621			602			552
629			706			522
628			545			604
596			553			561
708			641			646
605			627			550
707			665			607
628			653			600
628			598			664
696			679			651
601			638			580
690			518			591
566			566			549
663			582			575
651			603			645
711			667			592
514			622			595
549			587			647
642			618			566
639			544			528
527			587			654
691			577			493
523			583			605
643			476			507
688			666			660
615			501			603
619			603			577
731			594			543
584			634			670
662			550			564
663			626			477
577			596			553
667			611			602
672			648			564
702			666			613
634			543			634
667			712			612
685			633			570
525			476			520
608			604			535
722			639			499
623			589			641
701			513			544
664			567			566
660			664			574
738			595			572
712			555			630
654			629			719
608			585			607
646			611			662
701			546			529
694			658			607
606			623			658
680			597			547
664			567			502
675			525			520
730			587			569
721			493			667
700			534			557
665			503			656
662			509			598
660			681			619
520			564			567
639			733			680
636			588			504
732			504			574
666			521			621
722			529			596
682			697			487
707			515			607
686			688			638
612			482			577
594			502			472
563			608			643
613			640			598
532			507			685
703			591			676
686			482			606
708			628			511
583			630			630
634			619			605
516			656			576
643			529			608
605			794			595
612			638			661
694			484			571
506			524			622
636			544			606
627			676			693
608			644			606
686			601			590
712			594			655
606			681			685
663			636			631
500			594			586
705			626			510
568			602			497
630			540			617
645			570			690
594			623			561
542			693			613
717			726			534
657			591			596
672			643			520
735			525			593
603			642			559
715			708			575
512			667			469
592			592			661
693			537			527
532			517			614
582			642			619
687			595			661
605			520			569
687			689			493
611			617			622
663			650			544
556			570			542
625			551			574
626			760			615
634			482			588
546			638			693
578			519			500
644			629			538
541			600			547
684			522			569
679			616			680
564			570			582
601			596			711
702			547			619
692			601			680
603			587			634
667			604			676
627			684			601
590			577			561
566			593			496
546			644			642
649			660			609
706			563			520
589			488			563
600			557			578
593			502			611
696			520			679
556			567			665
740			552			588
650			538			586
575			699			684
665			605			505
580			548			472
593			706			485
706			590			489
757			499			612
700			475			584
673			689			601
634			645			546
736			604			586
662			627			672
680			524			550
585			622			666
610			584			619
636			653			607
573			651			570
704			545			578
622			675			604
724			499			631
692			596			572
574			669			627
557			623			614
529			534			636
647			640			622
633			592			679
577			697			494
688			607			633
695			649			569
663			519			581
600			533			632
486			491			651
577			608			604
538			519			592
647			683			514
666			498			570
703			722			601
625			722			720
740			634			600
553			568			563
556			675			589
722			474			626
669			527			682
666			688			586
629			621			584
682			626			727
614			509			558
520			517			570
561			653			528
596			631			490
511			688			641
525			560			561
691			718			602
710			557			697
627			626			611
680			532			529
667			629			496
483			622			553
606			590			558
475			637			577
699			593			599
541			647			542
688			636			658
619			590			578
631			533			663
			539			661
			737			611
			527			614
			535			590
			534			492
			598			715
			600			595
			576			614
			692			507
			736			567
			596			552
			490			497
			688			652
			693			609
			627			614
			628			665
			637			670
			624			597
			646			610
			478			615
			567			560
			635			608
			591			554
			562			614
			698			580
			510			574
			548			615
			637			701
			562			733
			614			595
			570			649
			511			566
			586			585
			613			627
			597			567
			689			643
			631			667
			644			618
			594			591
			672			486
			529			589
			625			632
			581			552
			540			538
			637			538
			638			595
			580			536
			525			570
			525			507
			645			672
			586			598
			526			555
			665			621
			715			726
			649			628
			687			654
			574			592
			674			585
			610			584
			582			617
			566			574
			544			538
			633			619
			589			495
			497			651
			622			574
			510			608
			711			655
			512			551
			693			575
			543			549
			627			572
			522			602
			583			607
			632			729
			546			654
			635			591
			606			573
			539			607
			617			717
			546			614
			581			651
			597			655
			601			542
			588			488
			624			588
			655			587
			670			599
			610			676
			567			658
			553			515
			590			595
			564			519
			539			596
			557			585
			603			680
			477			546
			529			594
			495			663
			656			624
			592			493
			746			695
			595			651
			676			738
			554			608
			573			511
			514			538
			631			596
			532			521
			582			556
			488			482
			754			585
			571			525
			575			597
			624			639
			565			612
			496			522
			621			595
			620			631
			475			642
			597			629
			568			592
			552			594
			536			538
			558			575
			516			606
			639			533
			561			528
			609			478
			478			562
			499			505
			655			524
			647			507
			478			508
			546			520
			660			542
			719			597
			664			583
			565			566
			627			659
			514			511
			662			643
			654			587
			716			529
			472			520
			590			588
			582			581
			604			661
			545			538
			548			528
			625			570
			507			629
			646			592
			685			591
			534			728
			719			576
			594			624
			684			596
			619			613
			628			627
			675			582
			643			569
			564			650
			647			553
			541			587
			656			593
			510			549
			562			499
			610			585
			581			516
			474			645
			694			615
			546			589
			570			623
			607			699
			618			482
			490			559
			616			490
			583			588
			500			537
			500			550
			555			668
			605			567
			591			649
			710			572
			571			487
			622			614
			599			636
			601			506
			544			625
			688			559
			493			635
			521			606
			607			591
			643			614
			571			551
			623			575
			641			594
			560			494
			506			531
			572			635
			643			689
			585			606
			566			657
			559			600
			581			539
			621			620
			653			551
			600			504
			574			583
			605			518
			574			500
			567			578
			577			562
			590			688
			728			480
			563			596
			615			574
			692			663
			644			616
			589			507
			609			542
			520			565
			478			597
			616			549
			599			618
			486			646
			536			568
			530			492
			585			521
			570			529
			599			623
			658			589
			639			575
			627			550
			610			569
			633			518
			623			656
			489			564
			569			543
			562			581
			525			648
			666			663
			533			601
			578			499
			646			618
			472			579
			695			598
			701			648
			519			651
			653			572
			687			570
			593			473
			692			585
			658			667
			536			604
			512			552
			655			568
			693			610
			552			626
			539			546
			515			616
			637			604
			488			593
			628			645
			683			649
			702			695
			546			618
			546			598
			675			633
			699			485
			643			529
			694			521
			501			554
			583			592
			484			646
			648			585
			530			601
			535			526
			552			578
			613			585
			661			641
			506			628
			498			581
			578			568
			497			644
			585			559
			591			527
			625			714
			712			719
			481			563
			544			561
			714			597
			634			489
			649			507
			591			600
			716			705
			555			653
			475			705
			708			621
			586			546
			530			706
			625			583
			664			537
			540			505
			545			542
			580			613
			513			525
			620			582
			521			615
			538			510
			553			529
			610			638
			588			660
			482			621
			533			522
			572			678
			618			513
			612			706
			548			572
			536			528
			605			698
			495			621
			752			535
			585			485
			570			554
			532			600
			545			698
			581			631
			581			543
			599			476
			509			471
			555			661
			509			664
			609			663
			566			589
			686			595
			528			700
			622			529
			554			572
			571			547
			610			615
			476			623
			566			574
			677			556
			530			552
			649			525
			576			549
			504			673
			599			548
			550			606
			608			595
			647			633
			607			723
			654			636
			489			529
			553			641
			500			557
			599			567
			702			678
			649			537
			558			556
			694			557
			579			513
			575			542
			537			631
			494			559
			487			596
			559			469
			656			543
			597			520
			545			753
			717			596
			613			492
			653			536
			609			675
			658			608
			529			598
			539			555
			527			660
			476			574
			550			579
			567			578
			612			577
			561			536
			564			518
			601			660
			675			730
			564			669
			657			556
			658			705
			567			653
			574			636
			601			549
			713			613
			664			615
			640			561
			720			646
			564			562
			508			549
			700			503
			589			576
			626			504
			629			557
			649			507
			504			553
			669			563
			642			518
			593			589
			608			571
			551			648
			604			583
			542			577
			572			511
			533			603
			714			485
			543			518
			628			558
			515			696
			542			600
			603			668
			624			655
			709			578
			573			509
			583			498
			693			548
			602			627
			744			688
			553			569
			572			654
			661			616
			705			628
			644			656
			576			669
			709			503
			549			698
			598			633
			499			528
			559			494
			560			510
			516			523
			614			603
			573			717
			763			660
			575			563
			504			660
			564			620
			590			605
			620			737
			591			534
			499			599
			552			598
			681			535
			609			627
			719			486
			617			561
			628			632
			563			538
			607			649
			711			709
			473			602
			616			491
			651			529
			653			561
			663			691
			627			523
			545			608
			681			527
			619			572
			578			496
			539			511
			520			565
			482			630
			633			650
			603			555
			501			561
			552			495
			636			706
			578			558
			545			649
			616			516
			530			604
			628			519
			631			586
			585			633
			596			582
			477			615
			585			668
			750			538
			524			574
			671			658
			603			615
			602			517
			610			658
			511			495
			517			550
			549			533
			612			609
			505			691
			708			645
			585			579
			635			689
			655			472
			621			509
			499			652
			654			507
			605			488
			643			629
			534			589
			578			523
			507			674
			650			495
			526			582
			541			501
			718			744
			596			531
			666			567
			615			528
			675			536
			480			644
			552			535
			578			577
			705			633
			585			478
			576			568
			596			524
			666			638
			656			614
			597			524
			681			624
			652			522
			557			481
			581			647
			598			601
			615			563
			580			603
			554			527
			672			610
			578			496
			491			494
			494			624
			614			487
			607			567
			475			617
			591			512
			701			663
			633			499
			551			533
			490			578
			570			535
			653			696
			706			634
			577			510
			578			709
			578			622
			584			636
			646			543
			628			711
			633			559
			606			490
			729			661
			682			535
			475			570
			662			513
			681			621
			619			523
			585			615
			634			613
			517			597
			603			643
			685			490
			659			572
			617			578
			643			518
			664			536
			485			564
			641			497
			615			594
			503			530
			624			536
			609			630
			549			488
			676			583
			698			554
			634			665
			589			650
			561			569
			523			646
			566			655
			672			539
			686			532
			569			644
			483			500
			593			641
			650			550
			497			556
			630			672
			526			504
			638			555
			558			579
			640			655
			587			621
			693			472
			607			604
			730			497
			628			559
			495			571
			566			516
			547			673
			685			537
			653			697
			630			603
			758			667
			684			531
			671			684
			687			564
			544			581
			681			573
			617			689
			482			696
			478			622
			491			593
			632			609
			698			608
			485			653
			635			567
			517			523
			492			597
			593			520
			522			646
			676			603
			618			624
			619			600
			703			524
			627			654
			671			551
			642			560
			626			645
			560			500
			695			639
			667			631
			535			636
			709			643
			636			610
			724			588
			654			542
			643			565
			720			483
			673			642
			605			642
			691			607
			488			612
			711			549
			657			599
			619			620
			708			651
			519			559
			476			647
			691			663
			533			542
			607			567
			585			565
			608			607
			503			617
			596			589
			556			529
			678			670
			605			568
			701			513
			741			559
			573			552
			561			536
			677			560
						625
						638
						496
						591
						551
						713
						649
						635
						627
						560
						563
						548
						606
						521
						487
						661
						517
						668
						537
						611
						628
						550
						690
						515
						593
						577
						665
						638
						684
						591
						541
						579
						634
						550
						506
						525
						615
						499
						540
						585
						620
						562
						590
						620
						582
						693
						630
						590
						607
						638
						666
						579
						541
						541
						595
						634
						616
						617
						685
						603
						622
						631
						641
						505
						594
						555
						532
						628
						664
						594
						589
						593
						683
						617
						547
						557
						576
						689
						647
						496
						599
						614
						586
						563
						579
						584
						615
						585
						553
						591
						645
						603
						638
						548
						604
						592
						628
						621
						482
						591
						604
						517
						603
						569
						646
						594
						561
						610
						611
						595
						543
						618
						496
						521
						570
						643
						588
						607
						483
						547
						531
						496
						687
						642
						577
						650
						619
						579
						705
						633
						615
						540
						647
						557
						471
						524
						595
						618
						618
						538
						545
						580
						559
						575
						541
						662
						566
						588
						516
						538
						499
						628
						581
						627
						547
						647
						509
						648
						659
						591
						534
						618
						599
						572
						583
						478
						564
						647
						642
						538
						500
						664
						470
						574
						611
						485
						648
						603
						608
						683
						606
						471
						685
						655
						699
						588
						596
						640
						550
						660
						629
						614
						489
						555
						533
						529
						590
						580
						555
						698
						677
						544
						522
						629
						582
						648
						474
						494
						562
						516
						648
						544
						579
						532
						579
						690
						630
						631
						522
						599
						581
						610
						694
						578
						502
						599
						593
						602
						575
						660
						658
						640
						634
						474
						575
						590
						598
						604
						549
						566
						527
						537
						494
						608
						657
						585
						695
						491
						547
						570
						657
						661
						645
						477
						570
						626
						497
						504
						612
						698
						574
						738
						547
						505
						568
						618
						574
						548
						591
						619
						628
						605
						566
						475
						647
						725
						535
						623
						507
						608
						652
						501
						587
						615
						576
						534
						704
						516
						572
						715
						484
						620
						559
						585
						659
						632
						481
						567
						596
						617
						557
						625
						592
						576
						486
						596
						655
						553
						639
						590
						565
						566
						587
						638
						615
						542
						491
						583
						515
						613
						593
						602
						569
						548
						659
						571
						619
						573
						651
						513
						621
						503
						507
						552
						620
						602
						500
						509
						714
						593
						579
						578
						523
						590
						617
						588
						595
						504
						628
						653
						569
						565
						668
						518
						588
						491
						528
						644
						679
						656
						615
						594
						642
						557
						652
						567
						571
						615
						629
						614
						611
						657
						529
						519
						610
						528
						545
						655
						666
						607
						575
						643
						685
						583
						497
						552
						515
						578
						676
						585
						605
						573
						482
						546
						536
						620
						594
						530
						696
						633
						492
						619
						615
						699
						579
						535
						641
						601
						571
						535
						589
						597
						489
						624
						654
						574
						700
						629
						613
						572
						582
						634
						583
						579
						642
						644
						540
						517
						606
						622
						613
						581
						596
						548
						508
						554
						662
						596
						580
						682
						558
						627
						513
						513
						603
						641
						528
						600
						575
						593
						623
						664
						620
						626
						497
						572
						534
						629
						579
						565
						501
						557
						530
						680
						536
						618
						602
						580
						551
						635
						496
						590
						551
						478
						487
						538
						515
						583
						636
						722
						662
						661
						556
						544
						477
						512
						607
						616
						585
						561
						497
						561
						546
						532
						634
						579
						491
						608
						604
						651
						603
						497
						555
						539
						598
						632
						614
						577
						605
						544
						551
						533
						486
						622
						693
						519
						529
						553
						520
						613
						626
						505
						600
						567
						613
						706
						558
						495
						540
						553
						622
						555
						521
						585
						593
						536
						583
						674
						513
						528
						599
						526
						638
						503
						608
						667
						613
						555
						685
						599
						555
						535
						500
						617
						615
						601
						552
						585
						643
						609
						493
						658
						698
						576
						625
						528
						599
						616
						580
						513
						658
						682
						593
						621
						539
						609
						572
						596
						594
						602
						668
						488
						581
						614
						551
						520
						622
						589
						571
						568
						648
						710
						700
						645
						675
						680
						676
						608
						584
						668
						630
						471
						702
						593
						544
						612
						628
						593
						545
						509
						657
						683
						587
						689
						506
						556
						581
						604
						560
						567
						481
						567
						666
						556
						629
						512
						639
						528
						478
						721
						595
						514
						558
						591
						541
						587
						540
						655
						580
						697
						547
						559
						561
						578
						619
						546
						666
						532
						545
						524
						620
						652
						660
						616
						620
						690
						534
						565
						606
						559
						646
						584
						568
						671
						718
						683
						702
						533
						478
						644
						646
						510
						534
						711
						576
						591
						583
						723
						564
						622
						596
						485
						711
						618
						595
						606
						638
						609
						606
						591
						684
						600
						720
						546
						595
						490
						685
						555
						599
						599
						654
						525
						529
						725
						536
						592
						615
						559
						578
						550
						669
						570
						595
						595
						606
						593
						700
						589
						579
						552
						566
						531
						579
						661
						653
						519
						567
						472
						551
						550
						474
						570
						539
						634
						549
						575
						564
						631
						627
						573
						617
						598
						567
						608
						579
						604
						694
						507
						516
						552
						580
						660
						533
						597
						533
						575
						559
						598
						643
						526
						532
						647
						633
						581
						582
						552
						566
						589
						557
						501
						602
						618
						651
						625
						556
						661
						650
						608
						656
						560
						615
						567
						611
						619
						574
						564
						635
						588
						611
						545
						561
						634
						562
						502
						515
						672
						642
						693
						523
						544
						582
						530
						553
						548
						525
						645
						674
						686
						565
						585
						492
						646
						529
						572
						581
						524
						609
						559
						491
						649
						603
						680
						597
						631
						539
						526
						637
						578
						568
						549
						643
						485
						585
						667
						540
						581
						597
						641
						647
						577
						491
						620
						573
						604
						483
						503
						548
						503
						697
						668
						631
						552
						646
						512
						494
						524
						589
						521
						594
						669
						647
						625
						595
						622
						615
						590
						661
						599
						567
						632
						652
						539
						541
						557
						601
						496
						501
						572
						548
						544
						542
						580
						594
						585
						609
						506
						671
						540
						627
						573
						563
						634
						545
						483
						556
						623
						641
						490
						593
						633
						660
						637
						625
						560
						688
						637
						599
						534
						519
						545
						556
						484
						582
						515
						489
						594
						576
						582
						578
						599
						634
						632
						603
						551
						656
						500
						529
						629
						591
						624
						553
						589
						603
						681
						587
						534
						500
						668
						508
						508
						664
						578
						565
						573
						610
						631
						487
						614
						494
						598
						638
						513
						523
						593
						635
						568
						557
						532
						575
						549
						538
						585
						634
						559
						558
						576
						604
						608
						609
						564
						647
						653
						626
						550
						605
						685
						617
						497
						591
						614
						576
						638
						563
						518
						499
						553
						572
						505
						513
						662
						583
						630
						673
						499
						544
						603
						524
						517
						473
						568
						564
						586
						583
						539
						704
						660
						476
						570
						624
						594
						506
						536
						671
						521
						619
						623
						611
						557
						473
						560
						631
						474
						649
						544
						516
						584
						568
						616
						602
						484
						515
						647
						520
						523
						603
						598
						590
						670
						521
						523
						632
						605
						524
						570
						667
						655
						587
						602
						636
						559
						479
						709
						730
						636
						575
						622
						583
						515
						532
						533
						604
						560
						535
						562
						528
						664
						603
						628
						519
						560
						608
						528
						566
						680
						510
						676
						541
						573
						533
						626
						564
						566
						495
						674
						584
						618
						616
						518
						619
						614
						503
						556
						644
						529
						661
						494
						542
						562
						512
						584
						594
						625
						641
						593
						619
						559
						555
						665
						514
						577
						582
						556
						562
						496
						654
						585
						544
						624
						576
						590
						597
						533
						633
						469
						625
						654
						588
						609
						693
						613
						654
						534
						544
						632
						517
						614
						553
						585
						644
						619
						549
						590
						572
						556
						596
						650
						664
						472
						612
						582
						570
						698
						597
						609
						577
						601
						667
						539
						532
						631
						578
						687
						519
						590
						485
						630
						623
						645
						646
						503
						583
						662
						673
						568
						687
						672
						564
						478
						590
						572
						532
						560
						586
						658
						569
						616
						631
						648
						599
						591
						642
						470
						653
						534
						599
						667
						626
						629
						470
						641
						659
						575
						624
						576
						538
						599
						489
						527
						510
						568
						640
						627
						583
						657
						586
						608
						613
						560
						635
						617
						585
						476
						573
						539
						576
						619
						614
						674
						587
						641
						586
						588
						542
						497
						503
						607
						610
						556
						618
						631
						568
						640
						566
						645
						589
						591
						554
						529
						618
						662
						706
						606
						486
						496
						670
						620
						537
						566
						564
						710
						553
						573
						632
						651
						578
						590
						646
						562
						624
						509
						471
						624
						490
						656
						476
						510
						554
						597
						566
						621
						556
						514
						546
						566
						640
						712
						651
						610
						640
						552
						525
						614
						653
						585
						651
						483
						604
						555
						622
						633
						585
						649
						653
						590
						565
						519
						633
						563
						577
						540
						693
						641
						654
						526
						578
						635
						649
						504
						500
						542
						579
						541
						587
						645
						643
						571
						550
						583
						680
						677
						585
						534
						546
						697
						648
						647
						526
						629
						550
						543
						647
						636
						620
						633
						485
						596
						537
						508
						528
						555
						540
						555
						510
						502
						527
						673
						571
						578
						497
						489
						576
						552
						544
						657
						599
						581
						626
						604
						666
						662
						604
						646
						474
						670
						640
						532
						528
						646
						545
						552
						650
						577
						598
						680
						647
						592
						639
						595
						485
						486
						638
						606
						696
						646
						567
						550
						556
						482
						533
						643
						669
						612
						624
						613
						643
						575
						629
						538
						531
						572
						556
						591
						608
						544
						554
						488
						741
						525
						680
						627
						578
						514
						599
						703
						670
						553
						571
						619
						599
						582
						691
						597
						569
						601
						637
						593
						649
						503
						565
						545
						528
						607
						680
						592
						608
						620
						512
						564
						612
						643
						598
						597
						568
						672
						632
						605
						645
						498
						660
						559
						634
						538
						475
						537
						494
						631
						569
						524
						591
						601
						605
						634
						646
						659
						575
						475
						527
						555
						654
						649
						691
						578
						582
						637
						609
						511
						630
						506
						526
						612
						521
						484
						609
						640
						489
						544
						592
						721
						590
						537
						489
						621
						689
						580
						620
						628
						530
						560
						534
						544
						548
						542
						545
						505
						523
						626
						595
						596
						572
						650
						592
						615
						583
						619
						668
						723
						657
						574
						659
						568
						641
						610
						647
						605
						544
						635
						554
						580
						526
						590
						559
						603
						669
						647
						594
						719
						584
						592
						559
						550
						552
						570
						644
						582
						561
						521
						652
						611
						599
						549
						572
						537
						537
						549
						703
						706
						586
						629
						600
						559
						472
						716
						542
						609
						582
						587
						594
						568
						644
						676
						513
						557
						616
						590
						646
						569
						556
						563
						600
						540
						590
						604
						637
						633
						623
						559
						607
						606
						620
						561
						688
						615
						548
						509
						599
						653
						579
						532
						563
						659
						517
						579
						531
						547
						483
						732
						576
						561
						715
						599
						637
						484
						627
						566
						575
						566
						586
						562
						646
						575
						587
						614
						493
						540
						487
						577
						618
						614
						672
						489
						640
						665
						523
						639
						527
						543
						667
						527
						513
						525
						549
						564
						486
						554
						724
						567
						546
						590
						501
						489
						507
						488
						698
						529
						583
						603
						622
						470
						643
						600
						592
						608
						533
						568
						511
						489
						555
						560
						637
						717
						594
						523
						570
						550
						694
						697
						647
						526
						588
						579
						621
						680
						591
						596
						542
						682
						580
						528
						647
						518
						538
						623
						535
						481
						590
						517
						573
						529
						528
						690
						618
						586
						643
						475
						571
						588
						628
						672
						643
						539
						615
						593
						520
						652
						595
						528
						528
						492
						609
						543
						585
						583
						645
						557
						553
						663
						485
						706
						508
						609
						539
						550
						592
						659
						619
						539
						483
						611
						620
						498
						632
						649
						503
						645
						515
						648
						647
						675
						651
						573
						620
						567
						629
						575
						482
						561
						497
						472
						496
						525
						613
						547
						592
						685
						487
						583
						537
						502
						605
						614
						605
						594
						567
						483
						573
						528
						636
						489
						523
						595
						572
						549
						644
						612
						538
						641
						588
						513
						671
						617
						606
						594
						525
						537
						578
						523
						549
						619
						474
						611
						532
						541
						578
						636
						588
						597
						638
						624
						484
						556
						571
						710
						489
						631
						493
						593
						472
						560
						615
						599
						590
						533
						575
						516
						564
						533
						582
						549
						525
						503
						476
						572
						665
						564
						531
						576
						589
						571
						544
						583
						605
						536
						546
						609
						572
						614
						551
						600
						533
						594
						599
						589
						629
						571
						634
						510
						491
						596
						617
						656
						603
						505
						491
						628
						543
						534
						592
						658
						596
						522
						576
						559
						500
						556
						645
						484
						604
						523
						639
						628
						582
						588
						515
						589
						615
						611
						614
						690
						527
						582
						565
						598
						486
						595
						531
						502
						530
						568
						488
						502
						476
						534
						573
						500
						565
						474
						476
						614
						666
						614
						613
						616
						550
						555
						580
						528
						552
						726
						555
						536
						562
						607
						594
						541
						622
						519
						501
						630
						660
						487
						483
						592
						646
						600
						505
						625
						534
						607
						528
						655
						566
						579
						665
						519
						621
						601
						554
						669
						613
						598
						575
						564
						661
						571
						627
						481
						620
						551
						471
						574
						538
						573
						715
						490
						604
						569
						622
						492
						560
						522
						532
						611
						516
						632
						662
						612
						610
						659
						550
						644
						598
						592
						527
						688
						505
						669
						664
						604
						521
						589
						581
						562
						643
						576
						483
						555
						551
						735
						632
						590
						601
						684
						626
						624
						529
						638
						697
						551
						568
						578
						637
						530
						627
						612
						568
						627
						640
						606
						624
						621
						578
						544
						595
						609
						641
						596
						599
						525
						516
						576
						604
						535
						506
						651
						555
						566
						659
						690
						563
						485
						495
						640
						632
						605
						605
						531
						495
						509
						535
						582
						612
						669
						532
						517
						539
						651
						690
						542
						510
						565
						573
						508
						498
						666
						579
						536
						600
						590
						614
						546
						639
						527
						561
						527
						608
						586
						649
						597
						532
						623
						615
						476
						628
						606
						600
						574
						515
						523
						553
						603
						596
						513
						473
						578
						637
						491
						681
						558
						535
						623
						614
						574
						546
						633
						613
						629
						615
						537
						652
						664
						553
						586
						471
						572
						504
						594
						470
						590
						547
						549
						629
						551
						508
						633
						494
						622
						590
						717
						627
						626
						590
						632
						601
						587
						546
						556
						612
						590
						618
						505
						591
						565
						543
						664
						579
						513
						628
						601
						596
						546
						550
						515
						669
						594
						634
						655
						570
						565
						659
						588
						642
						529
						506
						599
						550
						514
						592
						602
						575
						611
						685
						651
						724
						483
						562
						630
						508
						686
						755
						554
						539
						487
						656
						499
						550
						512
						515
						634
						585
						679
						488
						556
						554
						538
						492
						583
						585
						633
						499
						605
						529
						647
						658
						551
						576
						583
						603
						593
						616
						558
						619
						681
						650
						576
						592
						490
						588
						527
						591
						553
						624
						644
						494
						657
						707
						504
						596
						609
						503
						596
						613
						607
						586
						565
						650
						545
						593
						583
						638
						579
						588
						519
						627
						539
						479
						650
						563
						495
						620
						633
						567
						598
						568
						540
						569
						654
						503
						572
						586
						615
						579
						682
						580
						578
						622
						568
						507
						533
						574
						613
						598
						548
						594
						587
						535
						664
						588
						657
						556
						669
						606
						579
						601
						639
						649
						643
						499
						637
						632
						684
						631
						626
						553
						685
						510
						530
						545
						658
						640
						491
						531
						602
						548
						470
						512
						488
						674
						661
						503
						606
						559
						527
						543
						503
						567
						579
						526
						552
						478
						578
						599
						491
						578
						514
						566
						487
						572
						622
						571
						538
						549
						717
						612
						612
						603
						668
						560
						508
						559
						592
						532
						534
						597
						537
						496
						526
						493
						602
						620
						595
						508
						520
						574
						619
						480
						600
						622
						600
						575
						586
						575
						619
						554
						627
						576
						603
						574
						584
						594
						585
						636
						590
						623
						588
						535
						582
						560
						588
						571
						706
						509
						621
						615
						561
						647
						529
						513
						618
						523
						627
						637
						497
						617
						489
						609
						547
						593
						574
						521
						603
						637
						643
						649
						511
						582
						535
						607
						488
						578
						604
						638
						582
						531
						673
						644
						509
						557
						556
						477
						630
						639
						638
						563
						489
						589
						622
						689
						666
						690
						547
						552
						577
						565
						674
						647
						619
						512
						612
						557
						596
						661
						501
						551
						481
						552
						605
						586
						594
						672
						617
						637
						630
						585
						639
						591
						606
						669
						674
						584
						639
						484
						630
						577
						509
						611
						551
						641
						688
						533
						576
						597
						698
						562
						623
						515
						602
						503
						644
						526
						702
						615
						559
						563
						555
						536
						605
						617
						642
						575
						570
						498
						548
						655
						594
						551
						589
						638
						529
						503
						510
						594
						489
						535
						584
						679
						653
						505
						560
						714
						551
						553
						673
						539
						644
						625
						634
						650
						515
						621
						497
						610
						585
						619
						659
						536
						622
						545
						599
						540
						568
						591
						579
						563
						524
						536
						580
						550
						531
						539
						603
						507
						664
						643
						686
						477
						583
						608
						610
						627
						619
						508
						610
						597
						577
						504
						542
						634
						597
						519
						579
						633
						593
						492
						557
						484
						499
						473
						634
						531
						562
						614
						527
						632
						564
						681
						542
						621
						602
						471
						650
						476
						627
						562
						566
						597
						564
						590
						598
						555
						645
						618
						640
						572
						571
						477
						600
						502
						577
						474
						677
						586
						613
						627
						604
						653
						494
						672
						642
						619
						576
						647
						480
						604
						544
						633
						531
						561
						602
						540
						637
						593
						556
						673
						558
						631
						656
						608
						538
						581
						564
						582
						676
						605
						557
						587
						579
						595
						540
						626
						694
						565
						534
						581
						666
						578
						484
						670
						657
						615
						477
						584
						615
						591
						606
						595
						490
						574
						646
						606
						516
						476
						581
						585
						610
						550
						572
						574
						539
						601
						512
						599
						607
						647
						558
						620
						606
						513
						643
						471
						616
						496
						511
						504
						542
						545
						546
						589
						526
						649
						730
						627
						613
						528
						482
						566
						535
						579
						609
						692
						629
						545
						668
						485
						579
						624
						584
						643
						597
						542
						592
						542
						566
						604
						645
						600
						478
						636
						727
						628
						574
						560
						628
						690
						563
						601
						555
						620
						615
						663
						631
						628
						538
						578
						668
						642
						567
						569
						687
						521
						570
						665
						512
						608
						648
						630
						475
						539
						553
						584
						611
						605
						490
						510
						544
						570
						609
						517
						644
						646
						571
						515
						519
						492
						618
						561
						570
						653
						564
						529
						610
						626
						573
						643
						700
						506
						662
						546
						504
						616
						718
						640
						634
						522
						628
						576
						548
						624
						641
						637
						646
						476
						677
						666
						575
						504
						538
						643
						655
						628
						586
						528
						568
						510
						597
						604
						503
						677
						547
						624
						620
						649
						502
						636
						675
						588
						587
						607
						574
						545
						536
						583
						599
						520
						570
						595
						559
						559
						610
						640
						495
						508
						677
						659
						535
						672
						574
						550
						631
						678
						641
						628
						641
						615
						645
						639
						591
						597
						629
						501
						662
						504
						606
						592
						569
						561
						624
						622
						539
						579
						609
						581
						677
						697
						590
						543
						643
						623
						620
						524
						575
						492
						622
						535
						516
						607
						660
						635
						585
						691
						572
						547
						536
						548
						687
						545
						559
						609
						588
						647
						564
						535
						515
						552
						516
						518
						656
						665
						681
						510
						527
						564
						665
						624
						573
						601
						508
						648
						497
						642
						614
						647
						604
						644
						540
						605
						581
						549
						619
						593
						675
						665
						558
						531
						575
						656
						688
						622
						532
						541
						579
						609
						631
						556
						518
						564
						537
						609
						604
						632
						641
						669
						574
						495
						619
						648
						699
						591
						531
						685
						604
						568
						573
						566
						494
						618
						571
						494
						659
						505
						610
						576
						620
						640
						597
						707
						574
						602
						608
						591
						694
						570
						517
						673
						662
						493
						595
						643
						602
						552
						474
						558
						653
						622
						624
						650
						515
						649
						593
						535
						583
						566
						646
						590
						593
						617
						660
						647
						631
						546
						583
						596
						673
						607
						600
						608
						571
						673
						563
						543
						486
						579
						715
						473
						526
						643
						556
						610
						648
						537
						616
						646
						563
						626
						600
						566
						616
						615
						591
						611
						507
						728
						569
						582
						626
						518
						556
						540
						665
						557
						609
						594
						497
						635
						569
						608
						617
						596
						673
						725
						648
						553
						606
						555
						592
						642
						522
						580
						526
						560
						613
						661
						565
						577
						548
						636
						522
						634
						553
						581
						593
						609
						567
						615
						640
						526
						588
						604
						551
						671
						576
						585
						594
						625
						602
						544
						619
						549
						486
						614
						622
						680
						612
						599
						511
						517
						506
						482
						569
						596
						507
						599
						583
						528
						587
						531
						600
						678
						590
						605
						645
						511
						520
						626
						536
						549
						577
						543
						634
						599
						532
						526
						514
						629
						618
						602
						595
						696
						641
						568
						504
						528
						504
						661
						509
						641
						476
						542
						663
						690
						606
						605
						544
						555
						563
						548
						520
						660
						575
						579
						531
						664
						550
						620
						623
						654
						516
						563
						639
						507
						625
						573
						531
						629
						548
						552
						523
						537
						599
						575
						604
						571
						666
						486
						634
						682
						487
						572
						537
						492
						542
						523
						579
						506
						497
						583
						559
						595
						484
						605
						543
						583
						607
						471
						492
						611
						470
						594
						556
						616
						655
						594
						613
						530
						487
						574
						566
						520
						636
						531
						588
						597
						647
						600
						521
						527
						525
						567
						511
						647
						528
						492
						562
						546
						578
						578
						624
						632
						650
						540
						609
						582
						624
						573
						473
						594
						610
						605
						545
						599
						617
						524
						647
						600
						663
						558
						569
						493
						559
						524
						552
						617
						661
						534
						702
						505
						645
						700
						548
						548
						525
						740
						668
						501
						553
						515
						583
						563
						559
						528
						587
						632
						621
						525
						529
						569
						552
						648
						617
						740
						582
						548
						633
						562
						569
						594
						630
						680
						673
						698
						557
						615
						589
						614
						602
						576
						536
						668
						499
						483
						617
						570
						629
						631
						578
						606
						579
						481
						551
						677
						581
						590
						541
						609
						549
						492
						592
						568
						678
						613
						498
						509
						678
						625
						623
						676
						515
						495
						536
						589
						606
						522
						564
						561
						659
						641
						659
						637
						516
						562
						703
						671
						547
						575
						629
						564
						531
						597
						607
						585
						543
						636
						619
						595
						636
						686
						540
						557
						546
						614
						636
						578
						671
						527
						550
						580
						594
						619
						514
						593
						653
						671
						579
						544
						641
						661
						575
						571
						653
						529
						643
						637
						522
						603
						714
						631
						601
						689
						506
						617
						582
						527
						584
						525
						472
						487
						541
						574
						652
						520
						593
						611
						698
						692
						546
						525
						601
						597
						494
						558
						556
						596
						593
						652
						594
						561
						535
						495
						580
						632
						591
						603
						557
						667
						637
						471
						566
						577
						702
						563
						550
						526
						589
						531
						542
						511
						548
						537
						581
						536
						555
						575
						601
						597
						607
						596
						484
						553
						577
						591
						555
						632
						500
						516
						645
						526
						518
						562
						633
						580
						610
						748
						620
						693
						472
						570
						572
						559
						609
						565
						667
						585
						676
						551
						607
						573
						617
						590
						566
						603
						494
						607
						590
						549
						557
						693
						531
						523
						668
						610
						610
						596
						479
						503
						583
						685
						577
						575
						589
						497
						637
						549
						559
						516
						533
						620
						478
						522
						573
						585
						559
						596
						586
						671
						676
						574
						545
						647
						603
						644
						592
						543
						642
						588
						590
						604
						506
						676
						531
						521
						606
						555
						525
						623
						558
						677
						500
						523
						601
						520
						674
						620
						601
						571
						520
						533
						688
						607
						552
						658
						473
						538
						626
						596
						519
						637
						550
						623
						529
						507
						560
						531
						564
						570
						564
						589
						583
						512
						571
						580
						535
						632
						639
						606
						649
						548
						598
						579
						503
						640
						652
						607
						511
						482
						554
						561
						582
						610
						627
						546
						607
						671
						553
						538
						587
						561
						554
						524
						682
						698
						477
						680
						627
						635
						643
						627
						486
						637
						565
						504
						511
						653
						531
						554
						608
						631
						579
						536
						583
						673
						561
						526
						590
						581
						568
						504
						560
						581
						478
						603
						599
						664
						553
						488
						603
						630
						576
						505
						548
						580
						496
						584
						580
						575
						576
						752
						603
						629
						630
						631
						571
						548
						565
						549
						500
						596
						586
						688
						610
						536
						603
						572
						579
						551
						531
						596
						563
						572
						639
						589
						544
						619
						516
						728
						627
						542
						640
						500
						640
						593
						687
						494
						509
						584
						522
						593
						618
						601
						493
						582
						590
						491
						575
						715
						589
						627
						617
						650
						649
						552
						590
						560
						476
						550
						651
						663
						606
						647
						587
						559
						615
						574
						607
						560
						538
						616
						640
						668
						607
						639
						514
						631
						575
						642
						501
						593
						605
						578
						490
						522
						644
						557
						481
						592
						635
						549
						486
						601
						527
						580
						605
						522
						501
						501
						524
						602
						544
						710
						653
						596
						643
						700
						474
						731
						540
						600
						605
						673
						539
						515
						587
						566
						660
						602
						615
						630
						640
						692
						631
						512
						667
						505
						658
						660
						637
						601
						644
						515
						479
						582
						562
						489
						606
						617
						603
						566
						647
						546
						591
						523
						647
						536
						613
						631
						579
						590
						635
						656
						539
						527
						617
						598
						530
						587
						494
						626
						586
						615
						591
						595
						669
						560
						540
						515
						545
						542
						490
						553
						583
						534
						619
						592
						569
						633
						588
						587
						686
						503
						575
						541
						494
						546
						618
						506
						549
						549
						678
						568
						604
						573
						576
						583
						623
						473
						528
						659
						626
						558
						548
						540
						631
						506
						501
						599
						602
						628
						540
						570
						504
						510
						691
						584
						689
						493
						542
						651
						529
						567
						632
						577
						632
						687
						490
						514
						486
						538
						474
						637
						528
						621
						597
						632
						661
						608
						630
						617
						605
						560
						560
						638
						480
						647
						650
						617
						613
						574
						540
						627
						700
						624
						647
						604
						616
						581
						524
						506
						625
						558
						634
						585
						711
						546
						563
						572
						660
						603
						512
						592
						623
						499
						668
						606
						553
						624
						648
						481
						558
						623
						473
						574
						564
						617
						636
						564
						574
						671
						510
						500
						570
						709
						543
						597
						521
						624
						533
						607
						483
						565
						604
						692
						652
						524
						666
						533
						635
						634
						598
						610
						625
						591
						495
						509
						674
						628
						619
						600
						516
						580
						611
						645
						597
						634
						585
						555
						679
						597
						556
						571
						539
						580
						704
						638
						682
						620
						520
						587
						581
						525
						623
						513
						658
						540
						654
						697
						627
						555
						590
						601
						671
						582
						585
						614
						598
						639
						586
						595
						574
						573
						538
						631
						569
						548
						489
						605
						632
						557
						482
						533
						599
						527
						525
						510
						510
						512
						544
						538
						585
						483
						634
						561
						620
						518
						614
						592
						589
						645
						573
						612
						542
						527
						604
						572
						592
						586
						511
						623
						489
						669
						606
						620
						639
						649
						617
						581
						517
						558
						606
						553
						555
						580
						650
						664
						573
						574
						509
						624
						555
						681
						515
						694
						474
						534
						666
						628
						595
						626
						608
						683
						665
						650
						474
						623
						569
						572
						568
						518
						520
						590
						498
						551
						512
						587
						510
						617
						550
						546
						574
						566
						510
						543
						522
						570
						648
						567
						556
						622
						491
						657
						649
						625
						590
						470
						643
						505
						707
						628
						595
						604
						640
						492
						490
						492
						575
						576
						586
						521
						547
						533
						504
						710
						625
						475
						554
						567
						623
						569
						549
						649
						600
						715
						575
						564
						598
						559
						584
						607
						585
						519
						638
						600
						674
						680
						530
						686
						534
						653
						604
						596
						582
						586
						528
						588
						488
						685
						584
						588
						663
						570
						603
						686
						562
						562
						638
						478
						547
						603
						499
						497
						593
						629
						712
						493
						585
						584
						474
						542
						654
						579
						492
						491
						536
						576
						666
						678
						505
						583
						610
						611
						648
						591
						631
						652
						642
						607
						478
						668
						618
						470
						524
						654
						559
						666
						604
						582
						541
						619
						591
						483
						583
						611
						498
						550
						663
						606
						591
						505
						588
						577
						574
						504
						571
						558
						636
						563
						559
						694
						640
						527
						655
						513
						577
						682
						659
						652
						541
						581
						499
						578
						659
						515
						646
						635
						603
						523
						632
						535
						593
						525
						563
						605
						567
						542
						552
						548
						502
						616
						603
						615
						555
						516
						584
						507
						664
						608
						576
						598
						507
						612
						549
						550
						567
						592
						698
						687
						652
						623
						606
						588
						646
						555
						487
						589
						723
						548
						636
						563
						603
						612
						599
						541
						589
						613
						489
						575
						648
						578
						605
						502
						566
						638
						533
						552
						639
						617
						486
						629
						591
						478
						644
						519
						599
						517
						633
						530
						651
						615
						481
						607
						560
						598
						493
						511
						536
						600
						645
						689
						504
						581
						597
						598
						598
						546
						674
						563
						555
						665
						641
						663
						637
						605
						557
						598
						489
						558
						687
						608
						491
						626
						583
						475
						559
						506
						623
						641
						680
						657
						571
						663
						564
						554
						629
						657
						716
						499
						654
						495
						676
						512
						532
						551
						555
						549
						599
						601
						542
						667
						622
						568
						600
						698
						537
						613
						497
						584
						557
						628
						588
						584
						614
						563
						572
						605
						543
						472
						521
						632
						552
						688
						579
						562
						668
						680
						569
						640
						624
						525
						629
						607
						522
						605
						501
						553
						528
						553
						530
						515
						643
						709
						554
						520
						548
						592
						652
						565
						590
						528
						555
						535
						620
						617
						632
						604
						552
						520
						573
						707
						506
						550
						590
						532
						601
						633
						534
						637
						493
						563
						573
						632
						614
						612
						544
						699
						492
						485
						603
						685
						591
						546
						576
						565
						637
						589
						614
						494
						607
						617
						517
						529
						610
						580
						581
						655
						535
						707
						516
						636
						484
						584
						535
						484
						549
						548
						605
						670
						499
						635
						623
						631
						546
						600
						583
						586
						570
						592
						551
						567
						657
						527
						591
						648
						559
						630
						589
						579
						558
						502
						556
						514
						536
						509
						582
						569
						527
						557
						541
						642
						568
						587
						644
						607
						608
						639
						601
						516
						601
						609
						612
						596
						651
						562
						709
						573
						544
						567
						578
						668
						507
						534
						557
						504
						544
						523
						544
						546
						593
						559
						553
						509
						506
						600
						559
						653
						604
						547
						568
						506
						586
						563
						544
						614
						558
						475
						677
						614
						567
						572
						607
						614
						524
						567
						709
						678
						518
						593
						559
						578
						582
						607
						577
						596
						523
						610
						593
						559
						636
						694
						546
						591
						625
						646
						549
						546
						561
						575
						678
						597
						487
						656
						527
						633
						653
						613
						526
						633
						498
						527
						636
						675
						580
						593
						638
						555
						519
						582
						479
						532
						496
						528
						537
						618
						561
						585
						672
						592
						670
						498
						592
						633
						470
						591
						648
						567
						602
						496
						549
						488
						605
						634
						578
						654
						621
						713
						722
						618
						554
						612
						535
						532
						603
						675
						660
						505
						648
						612
						660
						520
						671
						479
						614
						528
						602
						549
						567
						484
						592
						528
						497
						596
						519
						485
						635
						642
						634
						616
						717
						589
						562
						634
						507
						612
						512
						555
						560
						548
						603
						566
						487
						477
						550
						610
						659
						594
						675
						697
						615
						503
						470
						470
						514
						635
						549
						551
						581
						704
						574
						534
						646
						613
						674
						586
						560
						610
						556
						609
						519
						552
						496
						470
						580
						570
						667
						699
						627
						472
						559
						549
						613
						630
						588
						582
						603
						530
						552
						604
						594
						549
						575
						531
						556
						601
						535
						688
						565
						539
						565
						578
						575
						557
						643
						688
						555
						578
						570
						509
						525
						568
						664
						504
						538
						648
						635
						656
						522
						615
						566
						526
						526
						486
						491
						654
						515
						592
						477
						610
						565
						590
						534
						601
						654
						500
						570
						540
						597
						550
						540
						480
						599
						596
						603
						489
						546
						654
						518
						507
						560
						561
						577
						606
						631
						600
						600
						625
						581
						513
						561
						609
						512
						511
						663
						587
						663
						651
						626
						581
						608
						480
						639
						624
						578
						574
						493
						541
						614
						568
						620
						630
						667
						567
						646
						476
						655
						527
						573
						727
						623
						503
						628
						606
						561
						662
						498
						566
						592
						684
						525
						511
						561
						534
						660
						531
						627
						594
						589
						603
						522
						594
						616
						534
						622
						525
						688
						619
						529
						510
						604
						602
						626
						527
						551
						516
						517
						637
						579
						584
						613
						652
						589
						576
						577
						594
						618
						625
						571
						633
						539
						623
						615
						740
						680
						603
						514
						598
						570
						544
						622
						525
						556
						535
						535
						576
						578
						510
						551
						482
						507
						507
						615
						518
						552
						585
						626
						653
						613
						474
						568
						677
						557
						660
						590
						715
						556
						606
						544
						587
						604
						632
						565
						569
						632
						709
						690
						667
						482
						600
						530
						544
						512
						622
						624
						656
						493
						603
						649
						610
						630
						679
						653
						574
						488
						492
						552
						582
						635
						640
						539
						568
						569
						549
						509
						634
						615
						590
						566
						643
						678
						577
						571
						494
						515
						676
						580
						612
						683
						684
						605
						665
						501
						510
						559
						522
